## Supplementary material for "The nuclear periphery confers repression on H3K9me2-marked genes and transposons to shape cell fate": Table S8 (part 3 of 3)

### Sheet: QKO (vs TKO) (continued)
Ensembl	baseMean	log2(basemean)	log2FoldChange	lfcSE	stat	pvalue	padj	SYMBOL
ENSMUSG00000092554	17.804	4.15413	1.28112	0.537201	2.38481	0.017088	0.0490356	Gm18128
ENSMUSG00000031925	524.373	9.03445	1.28098	0.169748	7.54634	4.48e-14	9.67e-13	Maml2
ENSMUSG00000104501	35.0428	5.13104	1.28097	0.455408	2.81279	0.00491139	0.0169881	NA
ENSMUSG00000105137	21.7652	4.44395	1.28074	0.502374	2.54938	0.0107913	0.0333846	NA
ENSMUSG00000120731	57.8579	5.85444	1.28046	0.47796	2.67901	0.00738394	0.0242328	NA
ENSMUSG00000064340	104.909	6.71299	1.2796	0.310682	4.11867	3.81e-05	0.00022816	NA
ENSMUSG00000079608	21.6323	4.43511	1.27935	0.372508	3.43442	0.00059383	0.00266984	Stard6
ENSMUSG00000027010	1062.46	10.0532	1.2789	0.0982748	13.0135	1.03e-38	1.46e-36	Slc25a12
ENSMUSG00000117654	56.9204	5.83087	1.27873	0.236454	5.40794	6.38e-08	6.35e-07	NA
ENSMUSG00000025090	12.8685	3.68577	1.27729	0.514967	2.48034	0.0131258	0.0392543	Ccdc172
ENSMUSG00000000730	7424.04	12.858	1.27642	0.117292	10.8825	1.4e-27	1.02e-25	Dnmt3l
ENSMUSG00000024245	7.57271	2.92081	1.27592	0.520372	2.45194	0.0142087	0.0419574	Tmem178
ENSMUSG00000045281	46.9211	5.55217	1.27581	0.30837	4.13727	3.51e-05	0.00021185	Gpr20
ENSMUSG00000095742	107.128	6.74319	1.27519	0.424935	3.00091	0.00269175	0.0100948	NA
ENSMUSG00000041378	74.8179	6.22531	1.27507	0.226571	5.62767	1.83e-08	1.96e-07	Cldn5
ENSMUSG00000103864	19.9751	4.32013	1.27495	0.462385	2.75734	0.00582736	0.0196938	NA
ENSMUSG00000109499	16.9507	4.08328	1.27463	0.460007	2.7709	0.00559017	0.0190176	NA
ENSMUSG00000069755	310.683	8.2793	1.27444	0.16603	7.67595	1.64e-14	3.74e-13	NA
ENSMUSG00000108910	14.171	3.82487	1.27421	0.524001	2.4317	0.0150281	0.0439643	NA
ENSMUSG00000118559	332.707	8.37811	1.27371	0.177643	7.17003	7.5e-13	1.43e-11	A930007A09Rik
ENSMUSG00000035427	15.0916	3.91567	1.27321	0.499628	2.54832	0.0108242	0.033462	Mageb4
ENSMUSG00000104615	37.2615	5.21961	1.27277	0.339506	3.74889	0.00017762	0.00091384	NA
ENSMUSG00000104279	18.1132	4.17897	1.2726	0.394639	3.22472	0.00126095	0.00520026	NA
ENSMUSG00000097683	88.9034	6.47417	1.27127	0.219481	5.79214	6.95e-09	7.93e-08	Gm26644
ENSMUSG00000026546	19.738	4.3029	1.27108	0.488701	2.60093	0.00929704	0.0295586	Cfap45
ENSMUSG00000063430	224.772	7.81232	1.2707	0.193589	6.56394	5.24e-11	8.09e-10	Wscd2
ENSMUSG00000085995	19.8108	4.30821	1.27039	0.35017	3.62792	0.00028571	0.00138883	Gm2788
ENSMUSG00000004633	104.704	6.71017	1.27012	0.149442	8.49913	1.91e-17	5.9e-16	Chn2
ENSMUSG00000081350	11.7133	3.55008	1.26971	0.528969	2.40035	0.0163794	0.0472571	Gm5388
ENSMUSG00000043631	33.1548	5.05115	1.26969	0.472219	2.68878	0.00717133	0.0236187	Ecm2
ENSMUSG00000109656	9.41164	3.23445	1.26963	0.505218	2.51303	0.01197	0.0364196	NA
ENSMUSG00000014245	1050.1	10.0363	1.26793	0.0997578	12.7101	5.2e-37	6.84e-35	Pigl
ENSMUSG00000075265	28.2487	4.82011	1.26753	0.350448	3.61689	0.00029816	0.00143971	Tnk2os
ENSMUSG00000006411	77.9037	6.28362	1.26729	0.212815	5.9549	2.6e-09	3.18e-08	Nectin4
ENSMUSG00000025739	11.855	3.56743	1.2671	0.524686	2.41497	0.0157367	0.045669	Gng13
ENSMUSG00000103696	20.1382	4.33187	1.26704	0.398958	3.17587	0.00149387	0.00604111	NA
ENSMUSG00000085936	93.795	6.55144	1.2669	0.225042	5.62961	1.81e-08	1.94e-07	2610307P16Rik
ENSMUSG00002075822	10.8613	3.44113	1.26657	0.463903	2.73024	0.00632878	0.0211692	NA
ENSMUSG00000024209	780.775	9.60876	1.26573	0.170498	7.42374	1.14e-13	2.35e-12	Acsbg3
ENSMUSG00000121144	231.202	7.85301	1.26364	0.164019	7.70421	1.32e-14	3.04e-13	NA
ENSMUSG00000091144	34.4165	5.10503	1.26315	0.355533	3.55284	0.0003811	0.00179606	Phf11c
ENSMUSG00000041323	67.579	6.0785	1.26295	0.401843	3.1429	0.00167283	0.00665609	Ak7
ENSMUSG00000071229	96.178	6.58763	1.26216	0.231004	5.46383	4.66e-08	4.74e-07	Timm8a2
ENSMUSG00000109379	21.9152	4.45386	1.26145	0.343828	3.66883	0.00024366	0.00120636	NA
ENSMUSG00000025038	759.311	9.56855	1.26071	0.19582	6.43813	1.21e-10	1.78e-09	Efhc2
ENSMUSG00000021848	1970.38	10.9443	1.26059	0.39897	3.15961	0.00157979	0.00634392	Otx2
ENSMUSG00000041633	177.327	7.47027	1.26022	0.192855	6.53455	6.38e-11	9.7e-10	Kctd12b
ENSMUSG00000026479	906.036	9.82342	1.26009	0.148653	8.47676	2.32e-17	7.07e-16	Lamc2
ENSMUSG00000112980	523.615	9.03236	1.26008	0.0740539	17.0157	6.28e-65	3.4e-62	D430020J02Rik
ENSMUSG00000075256	21.7631	4.44381	1.25958	0.401062	3.14061	0.00168598	0.00670377	Cerkl
ENSMUSG00000092349	664.944	9.37709	1.25904	0.134078	9.39033	5.98e-21	2.66e-19	Smim40
ENSMUSG00000092134	33.5582	5.06859	1.25874	0.344845	3.65017	0.00026206	0.0012874	Gm17089
ENSMUSG00000086359	14.0189	3.8093	1.25837	0.456041	2.75934	0.00579178	0.0195851	9630013K17Rik
ENSMUSG00000012282	24.2928	4.60246	1.25783	0.341938	3.67852	0.00023459	0.00116709	Wnt8a
ENSMUSG00000030095	2258.03	11.1408	1.25713	0.0743863	16.9	4.5e-64	2.19e-61	Tmem43
ENSMUSG00000108465	24.7739	4.63075	1.25687	0.359343	3.4977	0.00046928	0.00216273	NA
ENSMUSG00000086938	16.1958	4.01755	1.25634	0.453247	2.77187	0.00557352	0.0189722	4930481A15Rik
ENSMUSG00002076066	8.29484	3.05221	1.25634	0.508102	2.47261	0.0134129	0.0399798	NA
ENSMUSG00000057058	14.6267	3.87053	1.25481	0.465233	2.69716	0.0069933	0.0231199	Skap1
ENSMUSG00000045730	70.9432	6.14859	1.25448	0.203508	6.16428	7.08e-10	9.38e-09	Adrb2
ENSMUSG00000120436	64.0468	6.00106	1.25337	0.270843	4.62768	3.7e-06	2.68e-05	NA
ENSMUSG00000109157	23.9344	4.58101	1.25336	0.435213	2.87988	0.00397825	0.0141631	NA
ENSMUSG00000035183	42.3969	5.40589	1.25324	0.304099	4.12115	3.77e-05	0.00022595	Slc24a5
ENSMUSG00000074968	116.944	6.86967	1.25296	0.189362	6.61677	3.67e-11	5.78e-10	Ano3
ENSMUSG00000061322	80.6187	6.33304	1.25137	0.226667	5.52072	3.38e-08	3.5e-07	Dnai1
ENSMUSG00000097322	7.24498	2.85698	1.25117	0.524564	2.38516	0.0170718	0.0489938	NA
ENSMUSG00000045775	108.892	6.76675	1.25098	0.232006	5.39202	6.97e-08	6.89e-07	Slc16a5
ENSMUSG00000043773	17.4478	4.12498	1.25097	0.375644	3.3302	0.00086784	0.00374298	1700048O20Rik
ENSMUSG00000057265	16.672	4.05936	1.25001	0.387077	3.22937	0.00124065	0.00512613	Bbof1
ENSMUSG00000032064	469.973	8.87644	1.24946	0.116022	10.7692	4.81e-27	3.41e-25	Dixdc1
ENSMUSG00000098434	16.7293	4.0643	1.2489	0.459538	2.71773	0.0065732	0.0218873	NA
ENSMUSG00000091311	76.3059	6.25372	1.24851	0.361794	3.45089	0.00055874	0.00252791	Spata31d1b
ENSMUSG00000102919	35.6442	5.1556	1.24664	0.43921	2.83837	0.00453446	0.0158678	NA
ENSMUSG00000108094	15.2307	3.92891	1.24655	0.469014	2.65782	0.0078649	0.0256064	Gm31108
ENSMUSG00000030834	13.4982	3.75469	1.24636	0.472523	2.63767	0.00834787	0.0269527	Abcc6
ENSMUSG00000022887	10.6859	3.41764	1.24586	0.476519	2.6145	0.00893578	0.028581	Masp1
ENSMUSG00000084792	26.3501	4.71974	1.24548	0.511201	2.43639	0.0148348	0.0435045	NA
ENSMUSG00000021591	540.938	9.07932	1.24537	0.145605	8.55311	1.2e-17	3.8e-16	Glrx
ENSMUSG00000104548	33.33	5.05875	1.24522	0.421908	2.9514	0.00316335	0.0115969	NA
ENSMUSG00000021223	33.7872	5.0784	1.24507	0.313285	3.97424	7.06e-05	0.00039809	Papln
ENSMUSG00000067835	57.3154	5.84085	1.24442	0.29093	4.27737	1.89e-05	0.0001202	NA
ENSMUSG00000030792	101.506	6.66542	1.24402	0.299864	4.1486	3.35e-05	0.00020256	Dkkl1
ENSMUSG00000108460	33.9694	5.08616	1.24347	0.327667	3.79491	0.00014769	0.00077592	NA
ENSMUSG00000121025	16.3182	4.02841	1.24161	0.420541	2.95242	0.00315297	0.0115663	NA
ENSMUSG00000040258	41.061	5.3597	1.24155	0.307989	4.03115	5.55e-05	0.00032128	Nxph4
ENSMUSG00000087606	22.9565	4.52083	1.24079	0.47854	2.59287	0.00951799	0.030141	NA
ENSMUSG00000084893	21.2064	4.40643	1.24075	0.502303	2.47012	0.013507	0.0402267	Hba-ps4
ENSMUSG00000026480	193.023	7.59263	1.23868	0.163541	7.57413	3.62e-14	7.87e-13	Ncf2
ENSMUSG00000040584	657.065	9.35989	1.23834	0.0971923	12.7411	3.49e-37	4.65e-35	Abcb1a
ENSMUSG00000111424	54.6501	5.77215	1.23789	0.354786	3.4891	0.00048465	0.00222461	NA
ENSMUSG00000102748	54.9503	5.78006	1.23778	0.312085	3.96615	7.3e-05	0.00041072	Pcdhgb2
ENSMUSG00000082615	26.1062	4.70632	1.23746	0.424842	2.91274	0.00358268	0.0129076	Gm13239
ENSMUSG00000102782	37.455	5.22709	1.23735	0.381357	3.2446	0.00117618	0.00489494	NA
ENSMUSG00000075420	16.3252	4.02903	1.23651	0.413315	2.99169	0.00277436	0.010356	Smim6
ENSMUSG00000028255	5.98527	2.58142	1.23589	0.512089	2.41343	0.0158031	0.0458479	Clca1
ENSMUSG00000097125	83.8617	6.38994	1.23448	0.231856	5.32432	1.01e-07	9.78e-07	NA
ENSMUSG00000081965	145.983	7.18965	1.23412	0.152805	8.07643	6.67e-16	1.76e-14	NA
ENSMUSG00000105093	16.2626	4.02349	1.23352	0.464983	2.65283	0.00798191	0.0259432	NA
ENSMUSG00000097145	135.748	7.08479	1.23333	0.129981	9.48851	2.34e-21	1.08e-19	9230114K14Rik
ENSMUSG00000083562	23.578	4.55937	1.23318	0.351813	3.50522	0.00045623	0.00211068	Gm13234
ENSMUSG00000110433	27.3364	4.77275	1.23275	0.471155	2.61644	0.00888511	0.0284442	NA
ENSMUSG00000033209	1303.85	10.3486	1.23244	0.136051	9.05868	1.32e-19	5.1e-18	Ttc28
ENSMUSG00000086039	18.8879	4.23939	1.2324	0.446679	2.75902	0.00579752	0.0195999	NA
ENSMUSG00000104612	30.5133	4.93136	1.23181	0.43005	2.86433	0.00417887	0.0147809	NA
ENSMUSG00000037982	49.2917	5.62327	1.23159	0.316387	3.89268	9.91e-05	0.00054249	NA
ENSMUSG00000074733	208.601	7.7046	1.23066	0.167206	7.36014	1.84e-13	3.75e-12	Zfp950
ENSMUSG00000031326	17.5856	4.13632	1.22955	0.379997	3.23569	0.00121349	0.00503055	Cdx4
ENSMUSG00000114426	96.6457	6.59463	1.22934	0.214576	5.72918	1.01e-08	1.12e-07	NA
ENSMUSG00000116883	228.358	7.83515	1.22823	0.148162	8.28978	1.13e-16	3.22e-15	NA
ENSMUSG00000031329	126.721	6.98551	1.22774	0.164744	7.45241	9.17e-14	1.91e-12	Tsx
ENSMUSG00000038914	6533.06	12.6735	1.22713	0.160686	7.63682	2.23e-14	5.01e-13	Dido1
ENSMUSG00000097091	157.068	7.29524	1.22705	0.17352	7.07153	1.53e-12	2.82e-11	4930526L06Rik
ENSMUSG00000111211	13.7048	3.77661	1.22701	0.509269	2.40936	0.0159806	0.04626	NA
ENSMUSG00000082352	108.337	6.75938	1.227	0.241727	5.07595	3.86e-07	3.34e-06	LOC118568704
ENSMUSG00000097150	17.8085	4.15449	1.22595	0.395437	3.10025	0.00193359	0.0075616	NA
ENSMUSG00000114777	55.3082	5.78942	1.22576	0.295756	4.14448	3.41e-05	0.00020577	NA
ENSMUSG00000115263	11.7716	3.55724	1.22501	0.491719	2.49129	0.012728	0.038276	NA
ENSMUSG00000113959	496.199	8.95478	1.22455	0.133289	9.18718	4.03e-20	1.65e-18	NA
ENSMUSG00000024274	88.5521	6.46845	1.2243	0.179812	6.80877	9.84e-12	1.66e-10	NA
ENSMUSG00000110350	76.2608	6.25287	1.22422	0.432913	2.82788	0.00468577	0.0163158	NA
ENSMUSG00000068417	56.814	5.82817	1.22402	0.298702	4.09779	4.17e-05	0.00024757	Pnp2
ENSMUSG00000108940	22.909	4.51785	1.224	0.389085	3.14584	0.00165613	0.00660245	NA
ENSMUSG00000055341	16.2369	4.0212	1.22395	0.395224	3.09684	0.00195596	0.00763973	Zfp457
ENSMUSG00000111361	19.0884	4.25463	1.22382	0.459549	2.6631	0.00774254	0.0252567	NA
ENSMUSG00000097797	56.9143	5.83072	1.22344	0.348754	3.50805	0.00045141	0.00208976	NA
ENSMUSG00000038248	93.4084	6.54548	1.22261	0.169729	7.2033	5.88e-13	1.14e-11	Sobp
ENSMUSG00000111740	22.2636	4.47662	1.2222	0.315713	3.87124	0.00010828	0.00058814	NA
ENSMUSG00000110614	11.0392	3.46457	1.22208	0.465999	2.6225	0.0087288	0.0280032	NA
ENSMUSG00000002847	261.057	8.02822	1.22173	0.239936	5.09189	3.55e-07	3.09e-06	Pla1a
ENSMUSG00000043496	36.6088	5.19412	1.22111	0.294569	4.14542	3.39e-05	0.00020506	Tril
ENSMUSG00000097583	25.5745	4.67663	1.21978	0.268375	4.54507	5.49e-06	3.85e-05	6430590A07Rik
ENSMUSG00000049073	38.6578	5.27269	1.21971	0.29172	4.18109	2.9e-05	0.0001779	Or8d4
ENSMUSG00000103708	32.632	5.02822	1.21805	0.404649	3.01013	0.00261137	0.00984096	NA
ENSMUSG00000027171	898.183	9.81087	1.21777	0.160493	7.58766	3.26e-14	7.12e-13	Prrg4
ENSMUSG00000027419	50.1267	5.64751	1.21698	0.233138	5.22001	1.79e-07	1.64e-06	Pcsk2
ENSMUSG00000045165	369.101	8.52787	1.216	0.187101	6.49919	8.08e-11	1.21e-09	AI467606
ENSMUSG00000036168	74.3966	6.21716	1.21556	0.255754	4.75286	2.01e-06	1.53e-05	Ccdc38
ENSMUSG00000120738	21.9441	4.45576	1.21534	0.341827	3.55542	0.00037737	0.00177999	NA
ENSMUSG00000040855	64.4265	6.00958	1.21522	0.240468	5.05355	4.34e-07	3.73e-06	Reps2
ENSMUSG00000092247	21.3342	4.4151	1.21519	0.467753	2.59793	0.00937863	0.0297785	Gm20426
ENSMUSG00000108689	24.303	4.60306	1.21468	0.467503	2.59823	0.00937045	0.0297558	NA
ENSMUSG00000087067	16.2377	4.02128	1.21447	0.438818	2.76759	0.0056472	0.0191775	Gm11532
ENSMUSG00000120560	12.2593	3.61581	1.21425	0.476884	2.54622	0.0108897	0.0336267	NA
ENSMUSG00000106254	7.86111	2.97473	1.21351	0.472048	2.57074	0.0101482	0.0317723	NA
ENSMUSG00000106590	17.4023	4.12121	1.21333	0.396567	3.05959	0.00221644	0.00851696	NA
ENSMUSG00000101061	31.3373	4.96981	1.21269	0.369386	3.28299	0.00102713	0.00434453	NA
ENSMUSG00000074529	39.5484	5.30555	1.21256	0.329758	3.67712	0.00023589	0.00117294	Zfp972
ENSMUSG00000109117	14.9009	3.89732	1.21063	0.464958	2.60375	0.00922101	0.0293494	Gm18393
ENSMUSG00000095054	19.2727	4.26849	1.21024	0.424454	2.85129	0.00435421	0.0153136	NA
ENSMUSG00000022938	20.1675	4.33396	1.21004	0.390846	3.09596	0.00196175	0.00765611	Fam3b
ENSMUSG00000110619	26.7821	4.7432	1.20987	0.282682	4.27996	1.87e-05	0.00011889	Gm7850
ENSMUSG00000121244	19.4937	4.28494	1.20938	0.355314	3.40369	0.00066482	0.0029516	Gm46597
ENSMUSG00000085105	30.8522	4.9473	1.20926	0.302547	3.99692	6.42e-05	0.00036506	Gm12758
ENSMUSG00000034457	2208.52	11.1089	1.20918	0.113115	10.6898	1.14e-26	7.95e-25	Eda2r
ENSMUSG00000112742	52.0268	5.70118	1.20754	0.218162	5.53507	3.11e-08	3.25e-07	NA
ENSMUSG00000113601	29.9485	4.90441	1.20736	0.345861	3.49088	0.00048144	0.00221235	NA
ENSMUSG00000060459	13.7475	3.7811	1.20718	0.471547	2.56004	0.0104661	0.0325583	Kng2
ENSMUSG00000092399	21.013	4.39321	1.20674	0.442171	2.72912	0.00635038	0.0212315	4930556N13Rik
ENSMUSG00000119993	25.0053	4.64416	1.20651	0.381195	3.16507	0.00155047	0.0062349	NA
ENSMUSG00000028756	358.748	8.48683	1.20593	0.124843	9.65955	4.48e-22	2.19e-20	Pink1
ENSMUSG00000038304	14.4883	3.85682	1.20574	0.493947	2.44103	0.0146456	0.0430418	Cd160
ENSMUSG00000105509	57.9071	5.85567	1.20521	0.291763	4.1308	3.62e-05	0.0002174	NA
ENSMUSG00000110489	29.8445	4.89939	1.20512	0.439855	2.73982	0.00614723	0.020646	NA
ENSMUSG00000053574	11.9775	3.58226	1.20504	0.46004	2.61942	0.00880785	0.0282315	4930563E22Rik
ENSMUSG00000109982	11.7222	3.55117	1.20395	0.492852	2.44282	0.0145728	0.0428807	NA
ENSMUSG00000092418	16.3218	4.02873	1.20371	0.439413	2.73936	0.00615581	0.0206724	NA
ENSMUSG00000117072	12.9319	3.69286	1.20343	0.468423	2.56912	0.0101958	0.03189	NA
ENSMUSG00000089726	485.478	8.92326	1.20304	0.226038	5.3223	1.02e-07	9.88e-07	NA
ENSMUSG00000117494	24.7203	4.62762	1.20275	0.370269	3.2483	0.00116097	0.00484072	NA
ENSMUSG00000074832	1314.23	10.36	1.20216	0.116231	10.3429	4.51e-25	2.81e-23	Zfp998
ENSMUSG00000114310	47.3824	5.56628	1.20155	0.424568	2.83006	0.00465388	0.0162244	NA
ENSMUSG00000109222	13.0938	3.71082	1.20033	0.487012	2.46468	0.0137135	0.0407386	NA
ENSMUSG00000024391	59.0432	5.8837	1.19962	0.269887	4.44491	8.79e-06	5.97e-05	Apom
ENSMUSG00000086247	18.955	4.24451	1.19859	0.38791	3.08987	0.00200241	0.00779362	Gm15787
ENSMUSG00000043336	35.442	5.14739	1.19767	0.418637	2.86088	0.00422461	0.0149199	Filip1l
ENSMUSG00000025421	79.1255	6.30607	1.19734	0.20344	5.88547	3.97e-09	4.71e-08	Hdhd2
ENSMUSG00000113477	22.733	4.50672	1.19644	0.409928	2.91866	0.00351534	0.0126977	NA
ENSMUSG00000116852	21.6541	4.43657	1.19636	0.386405	3.09612	0.00196072	0.00765312	1700102H20Rik
ENSMUSG00000097443	19.5597	4.28981	1.19609	0.493956	2.42146	0.0154584	0.0449796	NA
ENSMUSG00000097793	41.513	5.37549	1.19499	0.288358	4.14413	3.41e-05	0.000206	NA
ENSMUSG00000028600	21.986	4.45851	1.19487	0.34543	3.45908	0.00054202	0.00246083	Podn
ENSMUSG00000028977	307.646	8.26513	1.1942	0.105427	11.3273	9.61e-30	7.82e-28	Casz1
ENSMUSG00000027827	46.1892	5.52948	1.19396	0.329311	3.62563	0.00028826	0.00139884	Kcnab1
ENSMUSG00000036676	2186.13	11.0942	1.19347	0.112252	10.6321	2.11e-26	1.44e-24	Tmtc3
ENSMUSG00000051095	80.0118	6.32214	1.19333	0.399657	2.9859	0.00282748	0.0105255	Or6x1
ENSMUSG00000032332	8.53818	3.09393	1.19249	0.488369	2.44178	0.0146152	0.0429877	Col12a1
ENSMUSG00000071192	43.4259	5.44048	1.19196	0.2894	4.11871	3.81e-05	0.00022816	Wfikkn1
ENSMUSG00000034947	191.026	7.57763	1.19156	0.177242	6.72282	1.78e-11	2.92e-10	Tmem106a
ENSMUSG00000051041	54.7118	5.77378	1.19155	0.376589	3.16405	0.00155591	0.00625414	Olfml1
ENSMUSG00000078592	15.0422	3.91095	1.19154	0.459536	2.59293	0.00951632	0.030139	Gm4609
ENSMUSG00000044387	58.7671	5.87694	1.19074	0.295315	4.03209	5.53e-05	0.00032026	NA
ENSMUSG00000073437	48.239	5.59213	1.1903	0.280566	4.2425	2.21e-05	0.00013859	D330041H03Rik
ENSMUSG00000074817	80.2411	6.32627	1.19016	0.20806	5.72026	1.06e-08	1.18e-07	Papolb
ENSMUSG00000106451	16.7383	4.06508	1.18993	0.425758	2.79486	0.00519228	0.0178436	NA
ENSMUSG00000026728	7225.71	12.8189	1.18923	0.109713	10.8395	2.24e-27	1.61e-25	Vim
ENSMUSG00000111973	17.0732	4.09366	1.18919	0.48274	2.46342	0.0137617	0.0408371	NA
ENSMUSG00000038370	31.4453	4.97477	1.18842	0.362585	3.27764	0.00104677	0.0044185	Pcp4l1
ENSMUSG00000097777	47.261	5.56258	1.18832	0.288923	4.11294	3.91e-05	0.00023318	NA
ENSMUSG00000080731	15.1583	3.92204	1.18755	0.447995	2.65081	0.00802979	0.0260723	Rps2-ps9
ENSMUSG00000057132	136.416	7.09187	1.18705	0.315465	3.76286	0.00016798	0.0008701	Rpgrip1
ENSMUSG00000084330	23.139	4.53225	1.18676	0.392626	3.02261	0.00250601	0.00948123	NA
ENSMUSG00000097309	17.7281	4.14796	1.18671	0.377404	3.1444	0.00166428	0.00662757	NA
ENSMUSG00000026271	9.38163	3.22984	1.18659	0.433089	2.73984	0.00614695	0.020646	Gpr35
ENSMUSG00000089669	13.9421	3.80138	1.18646	0.494212	2.40072	0.0163628	0.0472189	Tnfsf13
ENSMUSG00000024842	31.0694	4.95742	1.1863	0.357764	3.31586	0.00091361	0.00392097	Cabp4
ENSMUSG00000036067	46.1096	5.527	1.18619	0.288727	4.10835	3.98e-05	0.00023733	Slc2a6
ENSMUSG00000008398	380.618	8.5722	1.18618	0.14929	7.94546	1.93e-15	4.85e-14	Elk3
ENSMUSG00000105935	20.0008	4.32199	1.18611	0.376105	3.15366	0.0016124	0.00645588	NA
ENSMUSG00000105434	113.516	6.82676	1.18572	0.364459	3.25338	0.00114039	0.00476397	NA
ENSMUSG00000022596	34.1229	5.09267	1.1852	0.330184	3.58952	0.00033129	0.00158556	Slurp1
ENSMUSG00000078956	45.6251	5.51176	1.18445	0.397802	2.97748	0.00290633	0.0107855	NA
ENSMUSG00000121139	24.8727	4.63649	1.18308	0.364071	3.24958	0.00115576	0.00482116	NA
ENSMUSG00000027401	69.5987	6.12099	1.18192	0.198878	5.94297	2.8e-09	3.4e-08	Tgm3
ENSMUSG00000074269	230.951	7.85144	1.18156	0.188573	6.2658	3.71e-10	5.1e-09	Rec114
ENSMUSG00000106717	68.871	6.10582	1.18149	0.302182	3.90987	9.23e-05	0.00050837	NA
ENSMUSG00000106757	34.7207	5.11773	1.18085	0.425268	2.77672	0.00549111	0.0187272	NA
ENSMUSG00000095836	16.7103	4.06266	1.18084	0.455793	2.59074	0.00957687	0.0302874	NA
ENSMUSG00000114555	29.209	4.86834	1.18058	0.414257	2.84987	0.00437373	0.015371	NA
ENSMUSG00000097816	60.782	5.92557	1.17995	0.248937	4.73994	2.14e-06	1.62e-05	NA
ENSMUSG00000030465	194.63	7.60459	1.17911	0.169461	6.95798	3.45e-12	6.1e-11	Psd3
ENSMUSG00000014747	14.0909	3.8167	1.17797	0.48934	2.40726	0.0160728	0.0465081	Ankrd53
ENSMUSG00000059895	1744.93	10.769	1.17775	0.0929669	12.6685	8.83e-37	1.15e-34	Ptp4a3
ENSMUSG00000039521	22.0741	4.46428	1.17679	0.417157	2.82098	0.00478777	0.0166166	Foxp3
ENSMUSG00000114193	32.8752	5.03893	1.17591	0.441617	2.66275	0.00775054	0.0252742	NA
ENSMUSG00000120076	48.3768	5.59624	1.17495	0.280934	4.18231	2.89e-05	0.00017698	Gm31223
ENSMUSG00000105804	49.0584	5.61643	1.17414	0.354853	3.30879	0.00093699	0.00401154	NA
ENSMUSG00000059743	238.863	7.90004	1.17405	0.193939	6.05369	1.42e-09	1.79e-08	Fdps
ENSMUSG00000027695	210.207	7.71567	1.17397	0.199775	5.87644	4.19e-09	4.95e-08	Pld1
ENSMUSG00000051396	320.074	8.32226	1.17269	0.197616	5.93417	2.95e-09	3.58e-08	Hspa14
ENSMUSG00000117145	17.3426	4.11625	1.17257	0.388903	3.01508	0.00256914	0.0096958	NA
ENSMUSG00000114662	12.2744	3.61758	1.17196	0.485846	2.41221	0.0158562	0.0459878	NA
ENSMUSG00000055862	52.891	5.72495	1.17129	0.351349	3.33371	0.00085696	0.00370108	Izumo4
ENSMUSG00000086134	35.7367	5.15933	1.17118	0.3049	3.84119	0.00012244	0.00065597	Gm16159
ENSMUSG00000076288	12.462	3.63946	1.17079	0.405389	2.88806	0.00387624	0.0138359	Mir301b
ENSMUSG00000109585	12.194	3.6081	1.17068	0.45771	2.55769	0.0105369	0.0327323	NA
ENSMUSG00000118038	49.1131	5.61804	1.17036	0.384772	3.04169	0.00235258	0.00898	Gm9895
ENSMUSG00000105655	50.3593	5.65419	1.17035	0.32588	3.59136	0.00032895	0.00157568	NA
ENSMUSG00000114865	54.283	5.76243	1.1702	0.342455	3.41709	0.00063295	0.00282804	Cirop
ENSMUSG00000089900	13.8623	3.79309	1.16972	0.464907	2.51603	0.0118685	0.0361532	Tbc1d22bos
ENSMUSG00000032985	16.5177	4.04594	1.16954	0.471206	2.48203	0.0130638	0.0390934	NA
ENSMUSG00000064370	30098.8	14.8774	1.16908	0.163004	7.1721	7.39e-13	1.41e-11	CYTB
ENSMUSG00000049775	2258.23	11.141	1.16892	0.110807	10.5491	5.13e-26	3.41e-24	Tmsb4x
ENSMUSG00000085379	18.1369	4.18085	1.16864	0.357952	3.26479	0.00109545	0.00459495	NA
ENSMUSG00000106022	151.451	7.24271	1.16754	0.220414	5.29703	1.18e-07	1.12e-06	NA
ENSMUSG00000056687	88.5768	6.46886	1.16753	0.243145	4.80177	1.57e-06	1.22e-05	Gm11696
ENSMUSG00000019464	19.6444	4.29604	1.16648	0.381394	3.05846	0.00222475	0.00854205	Ptger1
ENSMUSG00000035506	615.831	9.26639	1.16569	0.125408	9.29516	1.47e-20	6.23e-19	Slc12a8
ENSMUSG00000031939	13593.8	13.7307	1.16528	0.152177	7.65742	1.9e-14	4.3e-13	Taf1d
ENSMUSG00000029055	83.3754	6.38155	1.16502	0.206407	5.64429	1.66e-08	1.8e-07	Plch2
ENSMUSG00000104399	22.1589	4.46981	1.165	0.405845	2.87056	0.00409747	0.0145191	NA
ENSMUSG00000107083	80.2143	6.32579	1.16338	0.336186	3.46053	0.00053911	0.00244928	NA
ENSMUSG00000091586	261.974	8.03328	1.16335	0.11507	10.11	4.99e-24	2.91e-22	Cyp4f17
ENSMUSG00000118718	44.033	5.46051	1.16173	0.324056	3.58499	0.0003371	0.00160959	Gm24950
ENSMUSG00000030711	19.9745	4.32009	1.16168	0.382029	3.04082	0.00235937	0.00899877	Sult1a1
ENSMUSG00000055116	503.889	8.97696	1.16115	0.118687	9.7833	1.33e-22	6.8e-21	Bmal1
ENSMUSG00000087064	49.6992	5.63515	1.16086	0.394571	2.94209	0.00326005	0.0119134	NA
ENSMUSG00000025355	60.1198	5.90977	1.16077	0.37633	3.08444	0.00203933	0.00791261	Mmp19
ENSMUSG00000080021	19.8734	4.31277	1.16052	0.426413	2.72159	0.00649687	0.0216507	NA
ENSMUSG00000032554	261.71	8.03183	1.16009	0.219299	5.28998	1.22e-07	1.16e-06	Trf
ENSMUSG00000113870	100.316	6.64841	1.15939	0.26372	4.39631	1.1e-05	7.35e-05	NA
ENSMUSG00000103722	86.4371	6.43358	1.15911	0.287103	4.03727	5.41e-05	0.0003139	NA
ENSMUSG00000110317	128.634	7.00713	1.15855	0.289525	4.00154	6.29e-05	0.00035891	NA
ENSMUSG00000091191	25.4533	4.66978	1.15699	0.37977	3.04657	0.00231471	0.00885077	NA
ENSMUSG00000090722	72.2141	6.17421	1.15698	0.24826	4.66034	3.16e-06	2.32e-05	NA
ENSMUSG00000024697	88.0982	6.46104	1.15666	0.248092	4.66221	3.13e-06	2.3e-05	Gna14
ENSMUSG00000022788	783.988	9.61469	1.15591	0.143385	8.06155	7.53e-16	1.97e-14	Fgd4
ENSMUSG00000110442	42.9937	5.42605	1.15564	0.422624	2.73444	0.00624874	0.0209356	NA
ENSMUSG00000044626	1016.49	9.98938	1.15561	0.10735	10.7649	5.04e-27	3.57e-25	Liph
ENSMUSG00000029847	86.0772	6.42756	1.15535	0.3668	3.14982	0.00163369	0.00652477	Slc23a4
ENSMUSG00000036782	4740.06	12.2107	1.15403	0.0954983	12.0843	1.28e-33	1.37e-31	Klhl13
ENSMUSG00000035686	19.8186	4.30878	1.15383	0.406881	2.83579	0.00457131	0.0159851	Thrsp
ENSMUSG00000040102	1313.47	10.3592	1.15359	0.123834	9.31557	1.21e-20	5.19e-19	Klhl42
ENSMUSG00000072479	333.012	8.37943	1.15325	0.175124	6.58533	4.54e-11	7.07e-10	Xlr5b
ENSMUSG00000108049	22.1994	4.47245	1.15249	0.356369	3.23399	0.00122074	0.00505477	NA
ENSMUSG00000087222	39.8893	5.31793	1.1523	0.264066	4.36366	1.28e-05	8.43e-05	NA
ENSMUSG00000089640	17.2569	4.10911	1.15147	0.478699	2.40543	0.0161535	0.0466947	NA
ENSMUSG00000037366	673.041	9.39455	1.15012	0.098802	11.6407	2.56e-31	2.36e-29	Pafah2
ENSMUSG00000113623	136.156	7.08912	1.15009	0.235666	4.88019	1.06e-06	8.47e-06	NA
ENSMUSG00000020811	273.488	8.09533	1.14972	0.120125	9.571	1.06e-21	5.02e-20	Wscd1
ENSMUSG00000106375	211.352	7.7235	1.14968	0.273313	4.20647	2.59e-05	0.00016043	NA
ENSMUSG00000079084	41.894	5.38867	1.14907	0.281384	4.08362	4.43e-05	0.00026124	Ccdc82
ENSMUSG00000081974	22.2061	4.47289	1.14888	0.452152	2.54091	0.0110564	0.0340478	Gm11960
ENSMUSG00000087526	15.8402	3.98551	1.14808	0.407906	2.81458	0.00488405	0.016912	Gm33155
ENSMUSG00000002104	185.616	7.53618	1.14751	0.188393	6.09102	1.12e-09	1.44e-08	Rapsn
ENSMUSG00000120706	15.4325	3.9479	1.14742	0.429923	2.66891	0.00760986	0.0248804	NA
ENSMUSG00000117037	30.8162	4.94562	1.1472	0.320415	3.58037	0.00034311	0.00163585	NA
ENSMUSG00000120874	14.6959	3.87734	1.14713	0.373902	3.068	0.00215498	0.00830415	NA
ENSMUSG00000107355	33.1689	5.05176	1.14577	0.331101	3.46048	0.00053922	0.00244928	AI839979
ENSMUSG00000120288	25.4528	4.66975	1.14538	0.310839	3.6848	0.00022888	0.00114246	NA
ENSMUSG00000057286	302.845	8.24243	1.14352	0.185869	6.15228	7.64e-10	1.01e-08	St6galnac2
ENSMUSG00000103569	121.402	6.92365	1.14303	0.304877	3.74914	0.00017744	0.00091316	NA
ENSMUSG00000039552	32.2722	5.01222	1.14231	0.396237	2.88289	0.00394049	0.0140391	Rsph4a
ENSMUSG00000087672	33.9655	5.086	1.14189	0.288663	3.95578	7.63e-05	0.00042761	NA
ENSMUSG00000086993	30.8568	4.94752	1.14183	0.324339	3.52049	0.00043075	0.00200412	Rsf1os2
ENSMUSG00000106682	37.6534	5.23471	1.14166	0.346584	3.29405	0.00098756	0.00419634	NA
ENSMUSG00000104031	102.285	6.67645	1.14157	0.220594	5.175	2.28e-07	2.05e-06	Gm17771
ENSMUSG00000109807	12.4362	3.63648	1.14062	0.466604	2.44451	0.0145049	0.0427158	NA
ENSMUSG00000086533	27.4335	4.77786	1.14053	0.32002	3.56394	0.00036533	0.00172888	NA
ENSMUSG00000109715	24.6517	4.62361	1.1401	0.354243	3.21842	0.00128898	0.00530369	NA
ENSMUSG00000110458	42.0434	5.39381	1.13999	0.296333	3.84698	0.00011958	0.00064259	NA
ENSMUSG00000054003	25.667	4.68184	1.13971	0.346211	3.29196	0.00099492	0.0042226	Tdrd9
ENSMUSG00000020184	4974.61	12.2804	1.13967	0.0948235	12.0188	2.83e-33	2.98e-31	Mdm2
ENSMUSG00000084088	21.1727	4.40413	1.13966	0.39711	2.86988	0.00410625	0.0145484	NA
ENSMUSG00000103624	35.1388	5.13499	1.13957	0.47041	2.42251	0.0154135	0.0448764	NA
ENSMUSG00000102275	31.4151	4.97338	1.1395	0.354001	3.21892	0.00128674	0.00529521	NA
ENSMUSG00000114106	25.9736	4.69898	1.139	0.443087	2.5706	0.0101522	0.0317813	NA
ENSMUSG00000114934	36.4283	5.18699	1.13898	0.30444	3.74121	0.00018313	0.00093908	NA
ENSMUSG00000002885	564.54	9.14093	1.13885	0.161581	7.04815	1.81e-12	3.32e-11	Adgre5
ENSMUSG00000093553	41.01	5.3579	1.13842	0.348627	3.26545	0.00109291	0.0045863	NA
ENSMUSG00000120044	28.5497	4.8354	1.13821	0.466237	2.44127	0.0146356	0.0430215	NA
ENSMUSG00000110711	21.9013	4.45294	1.13808	0.360312	3.1586	0.00158528	0.00636149	NA
ENSMUSG00000117284	589.02	9.20217	1.13762	0.14974	7.59731	3.02e-14	6.69e-13	Gm7072
ENSMUSG00000019235	312.467	8.28756	1.13703	0.135879	8.368	5.86e-17	1.72e-15	Rps6kl1
ENSMUSG00000024590	10676.5	13.3822	1.13656	0.184892	6.14714	7.89e-10	1.04e-08	Lmnb1
ENSMUSG00000053835	38.6828	5.27362	1.13637	0.346965	3.27518	0.00105596	0.0044514	H2-T24
ENSMUSG00000086096	81.5837	6.35021	1.13596	0.336974	3.37106	0.00074879	0.00328079	NA
ENSMUSG00000097039	304.255	8.24914	1.13533	0.167589	6.7745	1.25e-11	2.08e-10	Pvt1
ENSMUSG00000084781	13.2215	3.72482	1.1343	0.476583	2.38007	0.0173095	0.0495375	D930015M05Rik
ENSMUSG00000085352	10.1083	3.33747	1.13403	0.458582	2.4729	0.0134021	0.0399517	NA
ENSMUSG00000097133	69.6908	6.1229	1.13386	0.365931	3.09856	0.00194464	0.0075976	Gm26628
ENSMUSG00000108503	24.7775	4.63096	1.13316	0.345833	3.27661	0.00105062	0.00443237	NA
ENSMUSG00000120992	1329.99	10.3772	1.13215	0.122447	9.24605	2.33e-20	9.75e-19	D17H6S56E-5
ENSMUSG00000099923	32.2203	5.0099	1.13157	0.292223	3.8723	0.00010781	0.00058602	NA
ENSMUSG00000015354	654.223	9.35364	1.13151	0.107239	10.5514	5.01e-26	3.33e-24	Pcolce2
ENSMUSG00000106758	12.2632	3.61626	1.13143	0.472078	2.3967	0.0165436	0.0476781	NA
ENSMUSG00000022206	449.34	8.81166	1.13143	0.148472	7.6205	2.53e-14	5.65e-13	Npr3
ENSMUSG00000078905	142.605	7.15589	1.13089	0.200448	5.64179	1.68e-08	1.82e-07	Gm14393
ENSMUSG00000102930	24.9163	4.63902	1.13032	0.46026	2.45583	0.0140558	0.0415682	NA
ENSMUSG00000106678	26.6303	4.735	1.13009	0.423967	2.66551	0.00768707	0.0251014	NA
ENSMUSG00000058806	93.3604	6.54474	1.1297	0.227589	4.96378	6.91e-07	5.72e-06	Col13a1
ENSMUSG00000104795	26.3959	4.72224	1.12969	0.28609	3.94871	7.86e-05	0.00043906	NA
ENSMUSG00000029420	72.6787	6.18346	1.12911	0.198911	5.67647	1.38e-08	1.5e-07	Rimbp2
ENSMUSG00000048249	516.08	9.01145	1.12868	0.186718	6.04485	1.5e-09	1.88e-08	Crebrf
ENSMUSG00000049799	21.8387	4.44882	1.12732	0.439272	2.56633	0.0102781	0.0321055	Lrrc19
ENSMUSG00000114327	44.4351	5.47363	1.12729	0.416312	2.70781	0.00677293	0.0224638	NA
ENSMUSG00000039315	32.0941	5.00424	1.12695	0.354399	3.1799	0.00147328	0.00596695	Clnk
ENSMUSG00000026831	280.348	8.13107	1.12691	0.147718	7.62878	2.37e-14	5.32e-13	Pierce1
ENSMUSG00000096401	321.872	8.33034	1.12682	0.261089	4.31584	1.59e-05	0.0001029	Gm21811
ENSMUSG00000029484	31.8196	4.99184	1.12636	0.398136	2.82909	0.00466806	0.016262	Anxa3
ENSMUSG00000079363	32.7304	5.03256	1.12581	0.384645	2.92688	0.00342379	0.0124138	Gbp4
ENSMUSG00000035239	156.379	7.2889	1.12547	0.195967	5.74319	9.29e-09	1.04e-07	Neu3
ENSMUSG00000031489	538.198	9.07199	1.12426	0.125808	8.93632	4.02e-19	1.49e-17	Adrb3
ENSMUSG00000049044	9.28512	3.21492	1.12422	0.431491	2.60544	0.00917575	0.0292313	Rapgef4
ENSMUSG00000036928	1800.39	10.8141	1.12422	0.131246	8.56574	1.07e-17	3.42e-16	Stag3
ENSMUSG00000034258	335.119	8.38853	1.12382	0.253639	4.43078	9.39e-06	6.35e-05	Flvcr2
ENSMUSG00000097990	42.1957	5.39903	1.12368	0.239176	4.69813	2.63e-06	1.96e-05	Gm19557
ENSMUSG00000108866	50.229	5.65045	1.12314	0.251284	4.46959	7.84e-06	5.36e-05	NA
ENSMUSG00000085601	142.908	7.15894	1.12301	0.181035	6.20329	5.53e-10	7.42e-09	Meiosin
ENSMUSG00000037613	11.3881	3.50945	1.12186	0.430285	2.60725	0.00912734	0.0291061	Tnfrsf23
ENSMUSG00000085127	43.8123	5.45326	1.12182	0.295474	3.79669	0.00014664	0.00077139	NA
ENSMUSG00000119892	46.8003	5.54845	1.12153	0.321694	3.48634	0.00048968	0.00224557	Gm23971
ENSMUSG00000068854	32.086	5.00387	1.12038	0.32341	3.46426	0.00053169	0.00241966	H2bc21
ENSMUSG00000098041	100.243	6.64735	1.11971	0.287224	3.89838	9.68e-05	0.0005308	NA
ENSMUSG00000035298	57.5392	5.84647	1.1188	0.384072	2.91299	0.00357983	0.0129014	Klhl35
ENSMUSG00000120862	14.7312	3.88081	1.11768	0.397151	2.81425	0.00488906	0.0169231	NA
ENSMUSG00000022304	330.099	8.36676	1.11694	0.19948	5.59924	2.15e-08	2.29e-07	Dpys
ENSMUSG00000121252	35.9087	5.16626	1.11597	0.309678	3.60366	0.00031377	0.00150875	NA
ENSMUSG00000082377	18.4002	4.20165	1.1151	0.404669	2.75559	0.00585863	0.0197785	NA
ENSMUSG00000060675	160.202	7.32375	1.11466	0.206733	5.39181	6.98e-08	6.9e-07	Plaat3
ENSMUSG00000113690	22.4358	4.48773	1.11466	0.386503	2.88397	0.00392698	0.0139944	NA
ENSMUSG00000050824	38.5629	5.26914	1.11454	0.284344	3.91971	8.87e-05	0.0004895	Sstr5
ENSMUSG00000031523	8020.45	12.9695	1.11437	0.10105	11.0279	2.8e-28	2.11e-26	Dlc1
ENSMUSG00000120148	38.2793	5.25849	1.11411	0.285898	3.89688	9.74e-05	0.00053379	NA
ENSMUSG00000109864	66.8087	6.06196	1.11346	0.372809	2.98669	0.00282019	0.0105025	Eid3
ENSMUSG00000106904	79.1687	6.30686	1.1131	0.24306	4.57952	4.66e-06	3.33e-05	NA
ENSMUSG00000097016	15.4503	3.94957	1.11276	0.393719	2.82628	0.00470916	0.0163774	Gm53174
ENSMUSG00000108211	33.9241	5.08424	1.11238	0.353664	3.1453	0.00165917	0.00661035	NA
ENSMUSG00000103037	33.2459	5.0551	1.11191	0.372535	2.98472	0.00283835	0.0105633	Pcdhgb1
ENSMUSG00000021388	24.4774	4.61338	1.11181	0.417373	2.66382	0.00772597	0.0252084	Aspn
ENSMUSG00000033966	107.833	6.75266	1.11077	0.188493	5.8929	3.79e-09	4.53e-08	Cdkl4
ENSMUSG00000103999	31.5541	4.97976	1.11038	0.298873	3.71521	0.00020303	0.00102791	NA
ENSMUSG00000102672	28.6861	4.84228	1.10982	0.32521	3.41263	0.0006434	0.00286938	NA
ENSMUSG00000088414	12.5749	3.65247	1.10957	0.386158	2.87336	0.00406135	0.0144142	Mir1967
ENSMUSG00000015890	9.25648	3.21046	1.10879	0.39527	2.80515	0.00502927	0.0173624	Amdhd1
ENSMUSG00000071862	51.1496	5.67665	1.10877	0.442845	2.50374	0.0122888	0.0371889	Lrrtm2
ENSMUSG00000020437	68.4787	6.09758	1.10839	0.298101	3.71817	0.00020067	0.00101738	Myo1g
ENSMUSG00000120686	14.3643	3.84441	1.10797	0.454264	2.43905	0.0147259	0.0432338	NA
ENSMUSG00000118666	197.796	7.62787	1.10787	0.202897	5.46025	4.75e-08	4.83e-07	NA
ENSMUSG00000033880	43.7576	5.45146	1.10713	0.32955	3.35952	0.00078077	0.00340584	Lgals3bp
ENSMUSG00000010067	365.138	8.5123	1.10702	0.178068	6.21682	5.07e-10	6.83e-09	Rassf1
ENSMUSG00000108688	25.8574	4.69251	1.10695	0.3845	2.87892	0.0039904	0.014201	NA
ENSMUSG00000090053	10.8183	3.4354	1.10626	0.420774	2.6291	0.008561	0.0275448	Pakap
ENSMUSG00000025480	326.402	8.3505	1.10567	0.139421	7.93047	2.18e-15	5.46e-14	Syce1
ENSMUSG00000053129	16.1741	4.01562	1.10481	0.387565	2.85066	0.0043629	0.0153404	Gsx1
ENSMUSG00000109940	26.604	4.73357	1.10449	0.356677	3.09662	0.00195741	0.00764226	NA
ENSMUSG00000110013	137.41	7.10235	1.10426	0.412645	2.67606	0.00744934	0.0244196	1190028D05Rik
ENSMUSG00000005131	40.5336	5.34105	1.10311	0.264532	4.17004	3.05e-05	0.00018584	4930550C14Rik
ENSMUSG00000039910	1010.8	9.98129	1.10233	0.163236	6.75298	1.45e-11	2.4e-10	Cited2
ENSMUSG00000104436	70.9349	6.14842	1.102	0.322865	3.41318	0.0006421	0.00286448	NA
ENSMUSG00000096433	176.836	7.46627	1.10197	0.174702	6.30773	2.83e-10	3.96e-09	Zfp994
ENSMUSG00000118134	44.8448	5.48687	1.10162	0.314495	3.50281	0.00046038	0.00212578	4930549G23Rik
ENSMUSG00000032899	10.9461	3.45234	1.10141	0.403918	2.72682	0.0063947	0.0213577	Styk1
ENSMUSG00000121268	45.0813	5.49446	1.10093	0.360668	3.05249	0.00226951	0.00869645	NA
ENSMUSG00000112406	18.355	4.1981	1.09994	0.371569	2.96026	0.00307383	0.0113121	NA
ENSMUSG00000027344	16.1996	4.01789	1.0997	0.408932	2.68919	0.00716249	0.0235977	Fsip1
ENSMUSG00000097877	13.5397	3.75912	1.09868	0.460179	2.3875	0.0169632	0.0487408	NA
ENSMUSG00000085663	40.6774	5.34616	1.0985	0.278187	3.9488	7.85e-05	0.00043898	NA
ENSMUSG00000120339	23.5867	4.5599	1.09823	0.335217	3.27617	0.00105224	0.00443769	NA
ENSMUSG00000074796	708.266	9.46815	1.09772	0.110179	9.96304	2.21e-23	1.19e-21	Slc4a11
ENSMUSG00000106458	13.0392	3.70478	1.09621	0.459253	2.38695	0.0169889	0.048795	NA
ENSMUSG00000087547	110.673	6.79016	1.09617	0.156971	6.98323	2.88e-12	5.14e-11	Platr27
ENSMUSG00000098905	595.133	9.21707	1.09466	0.158288	6.91563	4.66e-12	8.09e-11	Zfp953
ENSMUSG00000035877	153.855	7.26543	1.09456	0.20785	5.26608	1.39e-07	1.31e-06	Zhx3
ENSMUSG00000046449	2968.71	11.5356	1.09315	0.109396	9.99264	1.64e-23	8.96e-22	Nexmif
ENSMUSG00000077394	289.064	8.17524	1.09272	0.309098	3.53518	0.00040749	0.0019058	Gm24339
ENSMUSG00000097812	39.7762	5.31383	1.09258	0.255805	4.27116	1.94e-05	0.00012332	NA
ENSMUSG00000072662	25.6368	4.68014	1.09252	0.333859	3.27239	0.00106643	0.00448719	Mansc4
ENSMUSG00000073147	169.079	7.40155	1.09113	0.226245	4.82278	1.42e-06	1.11e-05	5031425E22Rik
ENSMUSG00000088494	12.7026	3.66706	1.09009	0.45491	2.39627	0.0165631	0.0477248	Gm24399
ENSMUSG00000120010	32.5832	5.02606	1.08988	0.373219	2.9202	0.00349804	0.0126431	NA
ENSMUSG00000022488	1731.1	10.7575	1.08824	0.114459	9.50764	1.95e-21	9.02e-20	Nckap1l
ENSMUSG00002075586	59.2504	5.88875	1.08748	0.25349	4.29001	1.79e-05	0.00011414	NA
ENSMUSG00000120687	31.8426	4.99289	1.08741	0.300385	3.62007	0.00029452	0.00142457	NA
ENSMUSG00000113570	120.736	6.91571	1.08679	0.191889	5.66366	1.48e-08	1.61e-07	NA
ENSMUSG00000120869	31.8916	4.9951	1.08628	0.329411	3.29765	0.00097498	0.0041521	NA
ENSMUSG00000096971	86.6543	6.4372	1.08619	0.245387	4.42645	9.58e-06	6.47e-05	4930556M19Rik
ENSMUSG00000094091	31.0156	4.95492	1.08617	0.406338	2.67309	0.00751571	0.0246202	Ankrd40cl
ENSMUSG00000113349	41.933	5.39001	1.08598	0.329934	3.2915	0.00099654	0.00422824	NA
ENSMUSG00000028348	49.2152	5.62103	1.08595	0.361828	3.00129	0.00268834	0.0100834	Cavin4
ENSMUSG00000042190	670.476	9.38904	1.08586	0.157765	6.88279	5.87e-12	1.01e-10	Cmklr1
ENSMUSG00000038543	26.8121	4.74481	1.08547	0.356011	3.04899	0.00229613	0.00878907	BC028528
ENSMUSG00000075502	190.713	7.57526	1.08517	0.184316	5.88757	3.92e-09	4.65e-08	Kbtbd6
ENSMUSG00000053093	20.0735	4.32722	1.08334	0.402135	2.69397	0.00706076	0.0233	Myh7
ENSMUSG00000050473	416.123	8.70087	1.08129	0.189039	5.71995	1.07e-08	1.18e-07	Slc35d3
ENSMUSG00000110649	90.2093	6.4952	1.08097	0.2226	4.85609	1.2e-06	9.49e-06	NA
ENSMUSG00000049872	161.477	7.33519	1.08057	0.219641	4.91973	8.67e-07	7.04e-06	Calhm5
ENSMUSG00000103000	27.2252	4.76687	1.08032	0.333378	3.24053	0.00119306	0.00495357	NA
ENSMUSG00000115624	64.9252	6.02071	1.08027	0.355601	3.03787	0.00238253	0.00907745	NA
ENSMUSG00000016942	15.2463	3.93039	1.08011	0.414721	2.60444	0.00920252	0.0292971	Tmprss6
ENSMUSG00000117333	47.8418	5.5802	1.07947	0.28624	3.7712	0.00016247	0.00084456	NA
ENSMUSG00000085148	48.3876	5.59656	1.07884	0.328549	3.28363	0.00102478	0.00433589	Mir22hg
ENSMUSG00000054362	183.823	7.52218	1.07862	0.178059	6.05761	1.38e-09	1.75e-08	Lexm
ENSMUSG00000029442	11.8706	3.56932	1.07779	0.377527	2.85487	0.0043054	0.0151698	Cfap251
ENSMUSG00000020422	8891.59	13.1182	1.07758	0.103504	10.411	2.21e-25	1.41e-23	Tns3
ENSMUSG00000054676	271.506	8.08484	1.07742	0.120713	8.92549	4.44e-19	1.64e-17	1600014C10Rik
ENSMUSG00000086682	42.8982	5.42284	1.07648	0.321995	3.34316	0.0008283	0.00358863	Gm16023
ENSMUSG00000061702	141.67	7.1464	1.0761	0.269093	3.999	6.36e-05	0.00036222	Tmem91
ENSMUSG00000108181	62.6809	5.96995	1.07596	0.291114	3.69601	0.00021902	0.00109971	NA
ENSMUSG00000085715	321.431	8.32836	1.07567	0.190445	5.64816	1.62e-08	1.76e-07	Tsix
ENSMUSG00000115993	424.122	8.72833	1.07522	0.310447	3.46345	0.00053329	0.00242576	NA
ENSMUSG00000118734	31.5642	4.98022	1.07412	0.347784	3.08847	0.00201189	0.00782309	Gm25313
ENSMUSG00000112237	19.4859	4.28436	1.07412	0.440337	2.4393	0.0147157	0.0432081	NA
ENSMUSG00000091561	13.8823	3.79517	1.07315	0.423673	2.53295	0.0113106	0.0346854	NA
ENSMUSG00000102912	23.6563	4.56415	1.0728	0.37799	2.83816	0.00453743	0.0158763	NA
ENSMUSG00000120080	28.9883	4.8574	1.07259	0.311484	3.44349	0.00057427	0.0025896	NA
ENSMUSG00000061517	301.325	8.23518	1.07249	0.239447	4.47904	7.5e-06	5.15e-05	Sox21
ENSMUSG00000121024	10.0325	3.32661	1.07205	0.408642	2.62344	0.00870472	0.0279446	NA
ENSMUSG00000022912	261.562	8.03101	1.07126	0.152058	7.04507	1.85e-12	3.39e-11	Pros1
ENSMUSG00000111662	78.1544	6.28826	1.07122	0.201781	5.30883	1.1e-07	1.06e-06	NA
ENSMUSG00000086810	308.596	8.26958	1.07057	0.139597	7.66903	1.73e-14	3.94e-13	NA
ENSMUSG00000025498	24.2017	4.59704	1.06974	0.373051	2.86754	0.00413673	0.0146456	Irf7
ENSMUSG00000010021	24.1396	4.59333	1.06962	0.284297	3.76235	0.00016832	0.00087154	Kif19a
ENSMUSG00000115007	30.4539	4.92855	1.06949	0.285028	3.75224	0.00017526	0.00090305	NA
ENSMUSG00000031196	89.0817	6.47706	1.06907	0.194499	5.49654	3.87e-08	3.99e-07	F8
ENSMUSG00000095082	15.0832	3.91487	1.06873	0.387873	2.75535	0.00586294	0.0197893	Gm15091
ENSMUSG00000097277	54.6549	5.77228	1.06628	0.258617	4.12303	3.74e-05	0.00022426	2900076A07Rik
ENSMUSG00000103081	97.4608	6.60675	1.06499	0.218738	4.8688	1.12e-06	8.94e-06	NA
ENSMUSG00000104616	47.8211	5.57958	1.06486	0.28379	3.7523	0.00017522	0.00090301	NA
ENSMUSG00000064363	14280.3	13.8017	1.06459	0.162993	6.53153	6.51e-11	9.88e-10	ND4
ENSMUSG00000044313	88.975	6.47533	1.06442	0.219191	4.85614	1.2e-06	9.49e-06	Mab21l3
ENSMUSG00000120329	13.9782	3.8051	1.06434	0.439403	2.42224	0.0154252	0.044892	NA
ENSMUSG00000113911	74.2445	6.21421	1.06358	0.250306	4.24913	2.15e-05	0.00013503	Gm21930
ENSMUSG00000111341	34.0401	5.08917	1.06357	0.366343	2.9032	0.00369369	0.0132486	NA
ENSMUSG00000116947	371.697	8.53798	1.06293	0.226984	4.68285	2.83e-06	2.1e-05	NA
ENSMUSG00000108738	78.7267	6.29878	1.06262	0.195659	5.43101	5.6e-08	5.64e-07	NA
ENSMUSG00000087135	28.906	4.8533	1.0624	0.391749	2.71194	0.00668907	0.0222139	NA
ENSMUSG00000029005	51.6189	5.68983	1.06215	0.209803	5.06263	4.14e-07	3.57e-06	Draxin
ENSMUSG00000034035	51.1489	5.67663	1.06097	0.27901	3.80264	0.00014316	0.00075516	Ccdc17
ENSMUSG00000120840	23.4057	4.54879	1.06043	0.337658	3.14054	0.00168638	0.00670443	NA
ENSMUSG00000023845	4888.82	12.2553	1.06029	0.125819	8.42712	3.54e-17	1.06e-15	Lnpep
ENSMUSG00000025350	53.1196	5.73117	1.06016	0.398948	2.65739	0.00787483	0.0256307	Rdh5
ENSMUSG00000002603	643.712	9.33027	1.06005	0.123237	8.60167	7.86e-18	2.54e-16	Tgfb1
ENSMUSG00000025726	1280	10.3219	1.05981	0.116803	9.07354	1.15e-19	4.48e-18	Slc28a1
ENSMUSG00000101970	567.089	9.14743	1.05883	0.20759	5.10056	3.39e-07	2.96e-06	Chaserr
ENSMUSG00000027380	46.3242	5.5337	1.05862	0.251122	4.21556	2.49e-05	0.0001547	Acoxl
ENSMUSG00000045699	1244.41	10.2812	1.05859	0.128307	8.25042	1.58e-16	4.41e-15	Gm21411
ENSMUSG00000025270	30.7839	4.94411	1.0585	0.423108	2.50173	0.0123589	0.0373532	Alas2
ENSMUSG00000108668	43.1817	5.43235	1.05782	0.254067	4.16354	3.13e-05	0.00019088	NA
ENSMUSG00000115412	15.4637	3.95082	1.05779	0.423221	2.49938	0.0124411	0.037551	NA
ENSMUSG00000040187	66.3512	6.05205	1.05623	0.222944	4.73767	2.16e-06	1.63e-05	Bmal2
ENSMUSG00000087168	24.1554	4.59427	1.05616	0.33705	3.13353	0.00172719	0.0068515	NA
ENSMUSG00000098183	32.5575	5.02492	1.05576	0.312779	3.37541	0.00073706	0.00323702	NA
ENSMUSG00000097472	25.1474	4.65234	1.05518	0.314741	3.35252	0.00080079	0.003481	NA
ENSMUSG00000074637	6541.57	12.6754	1.05514	0.101061	10.4405	1.62e-25	1.04e-23	Sox2
ENSMUSG00000026179	1177.2	10.2011	1.0549	0.0766402	13.7644	4.18e-43	7.54e-41	Pnkd
ENSMUSG00000120049	15.5025	3.95443	1.05482	0.439856	2.3981	0.0164802	0.047529	NA
ENSMUSG00000089827	186.434	7.54252	1.05477	0.39619	2.66229	0.00776105	0.0253056	NA
ENSMUSG00000082023	38.9116	5.28213	1.05421	0.338053	3.11846	0.00181798	0.00717203	Gm14407
ENSMUSG00000026941	107.688	6.75071	1.05407	0.198658	5.30593	1.12e-07	1.07e-06	Mamdc4
ENSMUSG00000055480	68.5847	6.09982	1.05394	0.216174	4.87542	1.09e-06	8.67e-06	Zfp458
ENSMUSG00000013091	20.6993	4.37151	1.05391	0.352346	2.99112	0.00277955	0.0103713	Tmem190
ENSMUSG00000108912	48.1021	5.58803	1.05369	0.325226	3.23987	0.00119586	0.00496249	NA
ENSMUSG00000023052	15.3534	3.94049	1.05366	0.42838	2.45964	0.0139078	0.0412068	Npff
ENSMUSG00000027703	178.546	7.48015	1.05324	0.202562	5.19961	2e-07	1.82e-06	Lrriq4
ENSMUSG00000098166	18.9764	4.24613	1.05158	0.430859	2.44066	0.0146604	0.0430767	NA
ENSMUSG00000074272	212.343	7.73025	1.05078	0.278766	3.7694	0.00016364	0.00085007	Ceacam1
ENSMUSG00000113238	27.9146	4.80295	1.05023	0.293671	3.5762	0.00034862	0.0016591	NA
ENSMUSG00000103006	34.6064	5.11297	1.05001	0.336816	3.11747	0.00182413	0.00719035	NA
ENSMUSG00000046168	48.1845	5.5905	1.04955	0.358522	2.92743	0.00341775	0.0123966	Kcnrg
ENSMUSG00000029919	102.719	6.68256	1.04952	0.269643	3.89226	9.93e-05	0.00054321	Hpgds
ENSMUSG00000036466	81.978	6.35717	1.04936	0.246661	4.25427	2.1e-05	0.00013243	Megf11
ENSMUSG00000048988	144.848	7.1784	1.04927	0.199037	5.27172	1.35e-07	1.27e-06	Elfn1
ENSMUSG00000096440	24.888	4.63738	1.04916	0.355394	2.95209	0.00315627	0.0115769	NA
ENSMUSG00000064032	42.5302	5.41041	1.04911	0.35183	2.98186	0.00286505	0.0106516	NA
ENSMUSG00000085185	44.6679	5.48117	1.04781	0.418019	2.50661	0.0121894	0.0369622	NA
ENSMUSG00000034110	146.653	7.19627	1.04742	0.162512	6.44514	1.15e-10	1.7e-09	Kctd7
ENSMUSG00000097048	281.56	8.1373	1.04724	0.31665	3.30723	0.00094223	0.00402995	1600020E01Rik
ENSMUSG00000008129	191.886	7.5841	1.04611	0.138978	7.52718	5.18e-14	1.11e-12	Brme1
ENSMUSG00000118421	22.782	4.50982	1.04607	0.422205	2.47764	0.0132253	0.0394804	NA
ENSMUSG00000102602	202.978	7.66518	1.04607	0.306036	3.41812	0.00063056	0.00281822	NA
ENSMUSG00000120165	101.565	6.66626	1.04572	0.246113	4.24895	2.15e-05	0.0001351	NA
ENSMUSG00000065715	11.7775	3.55796	1.04534	0.412613	2.53346	0.0112942	0.0346388	Snord7
ENSMUSG00000120755	50.0312	5.64476	1.04424	0.20759	5.03028	4.9e-07	4.17e-06	NA
ENSMUSG00000053714	73.2871	6.19549	1.0442	0.201635	5.17868	2.23e-07	2.01e-06	4732471J01Rik
ENSMUSG00000112411	45.7935	5.51707	1.04371	0.393238	2.65416	0.00795069	0.0258505	NA
ENSMUSG00000113473	55.4839	5.794	1.04335	0.203164	5.1355	2.81e-07	2.5e-06	NA
ENSMUSG00000091754	19.6259	4.29469	1.04331	0.432598	2.41174	0.0158767	0.0460301	Gm3636
ENSMUSG00000086598	255.537	7.99739	1.04315	0.205638	5.07277	3.92e-07	3.39e-06	Btbd18
ENSMUSG00000004951	7034.11	12.7802	1.04313	0.11412	9.14065	6.21e-20	2.5e-18	Hspb1
ENSMUSG00000042099	1151.25	10.169	1.04297	0.0810063	12.8752	6.21e-38	8.61e-36	Kank3
ENSMUSG00000005705	20.6932	4.37108	1.04284	0.41175	2.53271	0.0113185	0.034706	Agrp
ENSMUSG00000051176	8066.97	12.9778	1.04244	0.159066	6.55352	5.62e-11	8.64e-10	Zfp42
ENSMUSG00000025189	84.8626	6.40706	1.04217	0.213589	4.87934	1.06e-06	8.5e-06	Cnnm1
ENSMUSG00000047988	10.8926	3.44527	1.0415	0.422301	2.46626	0.0136533	0.0405817	4933428G20Rik
ENSMUSG00000103373	251.38	7.97372	1.04117	0.190651	5.46115	4.73e-08	4.81e-07	NA
ENSMUSG00000034872	17.4405	4.12437	1.03772	0.411407	2.52236	0.0116569	0.0355812	Gipc3
ENSMUSG00000101037	85.8492	6.42373	1.03743	0.261579	3.96604	7.31e-05	0.00041082	NA
ENSMUSG00000105556	41.4438	5.37308	1.03735	0.363376	2.85476	0.00430697	0.0151716	NA
ENSMUSG00000097617	31.0097	4.95465	1.03618	0.338543	3.0607	0.00220823	0.00848995	NA
ENSMUSG00000043999	63.9541	5.99897	1.03585	0.224027	4.62378	3.77e-06	2.73e-05	Gpr75
ENSMUSG00000026249	563.241	9.13761	1.03506	0.092999	11.1298	8.98e-29	6.97e-27	Serpine2
ENSMUSG00000078902	442.682	8.79013	1.03505	0.119192	8.6839	3.82e-18	1.27e-16	NA
ENSMUSG00000107990	22.3571	4.48266	1.03468	0.364442	2.83909	0.00452427	0.015838	NA
ENSMUSG00000073179	38.7306	5.2754	1.03439	0.269868	3.83293	0.00012663	0.00067576	NA
ENSMUSG00000064367	18602.3	14.1832	1.03381	0.209142	4.94313	7.69e-07	6.3e-06	ND5
ENSMUSG00000095993	55.9207	5.80531	1.03329	0.411884	2.5087	0.0121177	0.0367873	NA
ENSMUSG00000026288	4127.05	12.0109	1.03304	0.0899206	11.4883	1.51e-30	1.29e-28	Inpp5d
ENSMUSG00000019966	118.728	6.89152	1.03271	0.176658	5.84582	5.04e-09	5.88e-08	Kitl
ENSMUSG00000101609	4013.03	11.9705	1.03222	0.302691	3.41015	0.00064928	0.00289156	Kcnq1ot1
ENSMUSG00000050304	32.5542	5.02477	1.0317	0.335379	3.07623	0.00209635	0.0081032	Slc25a2
ENSMUSG00000095061	32.6247	5.02789	1.03144	0.342743	3.00936	0.00261795	0.009858	E030018B13Rik
ENSMUSG00000026817	2490.54	11.2822	1.03144	0.10088	10.2244	1.54e-24	9.23e-23	Ak1
ENSMUSG00000104761	27.9611	4.80535	1.03142	0.352558	2.92554	0.0034386	0.0124628	NA
ENSMUSG00000006205	141.298	7.1426	1.03111	0.242978	4.24364	2.2e-05	0.00013795	Htra1
ENSMUSG00000031239	538.074	9.07166	1.03084	0.107989	9.54576	1.35e-21	6.33e-20	Itm2a
ENSMUSG00000097368	97.4162	6.60609	1.0291	0.310567	3.31362	0.00092095	0.00395012	Gm10390
ENSMUSG00000030554	380.176	8.57052	1.02899	0.132656	7.75681	8.71e-15	2.06e-13	Synm
ENSMUSG00000022676	22.379	4.48407	1.0289	0.352632	2.91776	0.00352552	0.0127296	Snai2
ENSMUSG00000030116	112.896	6.81885	1.02873	0.166329	6.18489	6.21e-10	8.27e-09	Mfap5
ENSMUSG00000010592	1104.19	10.1088	1.0278	0.143341	7.17031	7.48e-13	1.42e-11	Dazl
ENSMUSG00000086846	37.9962	5.24778	1.02764	0.324404	3.1678	0.00153599	0.00618705	NA
ENSMUSG00000032988	36.9364	5.20697	1.02705	0.270289	3.79983	0.0001448	0.00076265	Slc16a8
ENSMUSG00000062773	29.4228	4.87886	1.02683	0.256299	4.00638	6.17e-05	0.00035248	Tex101
ENSMUSG00000084946	24.1186	4.59207	1.0262	0.323838	3.16887	0.00153032	0.00616854	Dlx1as
ENSMUSG00000046818	335.662	8.39087	1.02473	0.113323	9.04251	1.53e-19	5.89e-18	Ddit4l
ENSMUSG00000017697	318.926	8.31708	1.02336	0.125468	8.15634	3.45e-16	9.36e-15	Ada
ENSMUSG00000103821	46.4719	5.53829	1.02299	0.34772	2.94199	0.00326114	0.0119159	NA
ENSMUSG00000071203	20.02	4.32337	1.02239	0.302891	3.37543	0.000737	0.00323702	Naip5
ENSMUSG00000020159	99.1425	6.63143	1.02194	0.292137	3.49815	0.0004685	0.00215948	Gabrp
ENSMUSG00000120438	30.472	4.92941	1.02179	0.265075	3.85472	0.00011586	0.00062481	NA
ENSMUSG00000110580	94.1098	6.55627	1.02071	0.332402	3.07071	0.00213549	0.00823678	NA
ENSMUSG00000020182	602.621	9.23511	1.02063	0.139018	7.34174	2.11e-13	4.28e-12	Ddc
ENSMUSG00000017692	24.706	4.62679	1.02054	0.356129	2.86566	0.00416147	0.0147259	Rhbdl3
ENSMUSG00000028789	305.06	8.25295	1.02029	0.150961	6.75862	1.39e-11	2.31e-10	Azin2
ENSMUSG00000086695	16.9207	4.08071	1.02021	0.304674	3.34854	0.00081239	0.00352766	NA
ENSMUSG00000035580	85.1294	6.41159	1.02002	0.317817	3.20946	0.00132984	0.0054507	Kcnh8
ENSMUSG00000109005	82.2532	6.362	1.01869	0.353985	2.87779	0.00400469	0.014236	NA
ENSMUSG00000097099	25.9162	4.69578	1.01791	0.289602	3.51485	0.00044001	0.00204256	Gm9917
ENSMUSG00000070282	58.7377	5.87622	1.01712	0.237602	4.28078	1.86e-05	0.00011853	NA
ENSMUSG00000050106	197.349	7.6246	1.01617	0.174347	5.82846	5.59e-09	6.46e-08	Tmc8
ENSMUSG00000104737	13.6379	3.76955	1.0151	0.417633	2.4306	0.015074	0.0440709	NA
ENSMUSG00000106993	45.9375	5.5216	1.01498	0.309524	3.27916	0.00104116	0.00439678	NA
ENSMUSG00000033987	155.715	7.28276	1.01383	0.217842	4.65397	3.26e-06	2.39e-05	Dnah17
ENSMUSG00000038987	31.1844	4.96275	1.01375	0.269471	3.76201	0.00016855	0.00087257	Cfap157
ENSMUSG00000096992	97.5346	6.60784	1.01262	0.344433	2.93998	0.00328236	0.0119812	Gm26788
ENSMUSG00000026640	283.494	8.14717	1.01253	0.166979	6.06381	1.33e-09	1.69e-08	Plxna2
ENSMUSG00000056458	260.136	8.02312	1.01226	0.179775	5.63073	1.79e-08	1.93e-07	Mok
ENSMUSG00000024008	681.81	9.41323	1.01209	0.108409	9.33579	1e-20	4.33e-19	Cpne5
ENSMUSG00000028212	1006.95	9.97578	1.01208	0.0949991	10.6535	1.68e-26	1.16e-24	Ccne2
ENSMUSG00000091071	381.442	8.57532	1.01154	0.114224	8.85576	8.31e-19	2.98e-17	NA
ENSMUSG00000028989	20.9451	4.38854	1.01145	0.315347	3.20742	0.00133934	0.00548477	Angptl7
ENSMUSG00000009628	1503.14	10.5538	1.01125	0.163479	6.18582	6.18e-10	8.23e-09	Tex15
ENSMUSG00000025491	2840.3	11.4718	1.00982	0.124552	8.10762	5.16e-16	1.38e-14	Ifitm1
ENSMUSG00000028161	952.808	9.89604	1.00887	0.103057	9.78939	1.25e-22	6.44e-21	Ppp3ca
ENSMUSG00000000056	1014.43	9.98646	1.00875	0.0786774	12.8213	1.25e-37	1.7e-35	Narf
ENSMUSG00000086807	269.627	8.07482	1.00841	0.118211	8.53061	1.46e-17	4.55e-16	Platr21
ENSMUSG00000102258	90.6594	6.50239	1.00779	0.303142	3.32449	0.0008858	0.00381415	NA
ENSMUSG00000061126	141.434	7.14398	1.0075	0.174514	5.7732	7.78e-09	8.8e-08	Cyp4f39
ENSMUSG00000047040	182.615	7.51266	1.00728	0.184652	5.45501	4.9e-08	4.97e-07	Prr15l
ENSMUSG00000001156	229.167	7.84026	1.00684	0.163799	6.14681	7.91e-10	1.04e-08	Mxd1
ENSMUSG00000028164	1171.62	10.1943	1.00683	0.20796	4.84145	1.29e-06	1.02e-05	Manba
ENSMUSG00000105071	44.9681	5.49083	1.0066	0.356617	2.82263	0.00476318	0.0165412	NA
ENSMUSG00000120003	21.5037	4.42651	1.00659	0.349975	2.87616	0.0040254	0.0143015	NA
ENSMUSG00000038244	66.3433	6.05188	1.00616	0.288068	3.49279	0.00047801	0.0021987	Mical2
ENSMUSG00000022783	25.1172	4.6506	1.00593	0.337282	2.98245	0.00285952	0.0106338	Spag6l
ENSMUSG00000103622	20.5535	4.36131	1.00576	0.397479	2.53035	0.0113949	0.0348918	B430319G15Rik
ENSMUSG00000043923	319.029	8.31754	1.00485	0.14893	6.74712	1.51e-11	2.5e-10	Cenatac
ENSMUSG00000107610	51.6194	5.68984	1.0048	0.369189	2.72164	0.00649586	0.0216499	NA
ENSMUSG00000078919	138.893	7.11783	1.00451	0.225229	4.45996	8.2e-06	5.59e-05	Dpm1
ENSMUSG00000087120	112.583	6.81485	1.00391	0.27639	3.63222	0.000281	0.00136788	NA
ENSMUSG00000078915	52.7774	5.72185	1.00365	0.412601	2.4325	0.0149952	0.0438985	NA
ENSMUSG00000096966	1104.33	10.109	1.00347	0.134226	7.47602	7.66e-14	1.61e-12	NA
ENSMUSG00000090031	38.2225	5.25635	1.00316	0.322224	3.11322	0.00185056	0.00728152	NA
ENSMUSG00000025764	15120.8	13.8842	1.0026	0.0759163	13.2067	8.03e-40	1.22e-37	Jade1
ENSMUSG00000081249	59.6092	5.89746	1.00245	0.283432	3.53685	0.00040494	0.00189507	NA
ENSMUSG00000104383	28.6841	4.84218	1.00228	0.410238	2.44316	0.0145592	0.0428449	NA
ENSMUSG00000043903	49.7805	5.63751	1.00162	0.252428	3.96796	7.25e-05	0.00040809	Zfp469
ENSMUSG00000109218	16.3959	4.03527	1.00084	0.397863	2.51553	0.0118853	0.0361929	NA
ENSMUSG00000038776	236.645	7.88658	1.00076	0.218602	4.57803	4.69e-06	3.35e-05	Ephx1
ENSMUSG00000093606	23.1133	4.53065	0.99969	0.336058	2.97475	0.00293225	0.0108733	B130034C11Rik
ENSMUSG00000054752	1174.46	10.1978	0.999677	0.133586	7.48339	7.24e-14	1.53e-12	Fsd1l
ENSMUSG00000043760	49.1721	5.61977	0.999659	0.294549	3.39387	0.00068912	0.00304538	Pkhd1
ENSMUSG00000106287	42.6448	5.4143	0.998966	0.400904	2.49178	0.0127104	0.038235	NA
ENSMUSG00000121053	28.8568	4.85084	0.99884	0.293089	3.40797	0.00065447	0.0029124	NA
ENSMUSG00000032572	30.4395	4.92787	0.997535	0.267407	3.7304	0.00019118	0.00097355	Col6a4
ENSMUSG00000087026	107.442	6.74741	0.997113	0.267128	3.73271	0.00018943	0.00096602	A230103J11Rik
ENSMUSG00000027245	66.079	6.04612	0.996987	0.327863	3.04087	0.00235897	0.00899844	Hypk
ENSMUSG00000087442	14.6837	3.87615	0.996501	0.412049	2.4184	0.0155888	0.0453132	NA
ENSMUSG00000107971	75.8214	6.24453	0.996231	0.263172	3.78547	0.00015342	0.00080173	NA
ENSMUSG00000042439	3128.52	11.6113	0.996103	0.0916184	10.8723	1.56e-27	1.14e-25	Zfp532
ENSMUSG00000029287	206.649	7.69104	0.995888	0.29525	3.37303	0.00074346	0.00326041	Tgfbr3
ENSMUSG00000027420	32.5403	5.02415	0.995506	0.264024	3.77051	0.00016291	0.00084674	Bfsp1
ENSMUSG00000109176	371.207	8.53608	0.994799	0.150305	6.61852	3.63e-11	5.72e-10	NA
ENSMUSG00000043621	99.8624	6.64187	0.993869	0.185317	5.36308	8.18e-08	8.02e-07	Ubxn10
ENSMUSG00000030643	287.102	8.16542	0.993755	0.116514	8.52909	1.48e-17	4.61e-16	Rab30
ENSMUSG00000035305	315.524	8.3016	0.993465	0.386941	2.56749	0.0102439	0.0320139	Ror1
ENSMUSG00000117653	38.034	5.24922	0.993185	0.343845	2.88846	0.0038713	0.0138234	NA
ENSMUSG00000117262	34.5039	5.10869	0.992926	0.360303	2.75581	0.00585471	0.01977	NA
ENSMUSG00000108472	12.7063	3.66747	0.992577	0.405592	2.44723	0.0143959	0.0424473	NA
ENSMUSG00000104728	55.5362	5.79536	0.992276	0.339048	2.92665	0.00342635	0.0124215	NA
ENSMUSG00000028590	16.9594	4.08402	0.992195	0.393064	2.52426	0.0115943	0.0354193	NA
ENSMUSG00000047898	44.6796	5.48154	0.991462	0.295118	3.35954	0.00078072	0.00340584	Ccr4
ENSMUSG00000052760	51.7621	5.69382	0.991359	0.2169	4.57058	4.86e-06	3.46e-05	A630001G21Rik
ENSMUSG00000024935	173.757	7.44093	0.9909	0.387114	2.55971	0.0104759	0.0325816	Slc1a1
ENSMUSG00000120989	38.4231	5.2639	0.990728	0.386095	2.56603	0.0102871	0.0321267	NA
ENSMUSG00000114827	26.0561	4.70355	0.989416	0.316428	3.12683	0.00176702	0.0069892	Gm46432
ENSMUSG00000056019	392.303	8.61582	0.989203	0.126285	7.83309	4.76e-15	1.15e-13	Zfp709
ENSMUSG00000039865	55.1207	5.78452	0.988146	0.278533	3.54768	0.00038864	0.00182743	Slc44a3
ENSMUSG00000085589	58.9673	5.88184	0.987743	0.247356	3.99321	6.52e-05	0.0003703	A430078I02Rik
ENSMUSG00000052293	27.3059	4.77114	0.987522	0.365223	2.70388	0.00685341	0.0227071	Taf9
ENSMUSG00000046367	31.3286	4.96941	0.986914	0.313894	3.14409	0.00166602	0.00663265	Mgat4e
ENSMUSG00000023393	547.348	9.09632	0.986856	0.1623	6.08043	1.2e-09	1.53e-08	Slc17a9
ENSMUSG00000118382	47.2983	5.56372	0.986386	0.270635	3.6447	0.0002677	0.00131159	NA
ENSMUSG00000069045	2571.84	11.3286	0.986125	0.0803789	12.2685	1.34e-34	1.51e-32	Ddx3y
ENSMUSG00000058741	297.733	8.21787	0.985382	0.127144	7.75011	9.18e-15	2.16e-13	Prr19
ENSMUSG00000029360	17.3088	4.11344	0.985247	0.399932	2.46354	0.0137573	0.0408326	NA
ENSMUSG00000107331	62.9472	5.97607	0.985123	0.248474	3.96469	7.35e-05	0.00041291	NA
ENSMUSG00000056185	128.402	7.00452	0.984707	0.178116	5.52845	3.23e-08	3.36e-07	Snx32
ENSMUSG00000110993	139.255	7.12159	0.983917	0.256653	3.83364	0.00012626	0.00067416	NA
ENSMUSG00000085058	39.22	5.29352	0.983696	0.273458	3.59724	0.00032161	0.00154257	8030453O22Rik
ENSMUSG00000041954	13.5459	3.75978	0.98355	0.412169	2.38628	0.0170199	0.0488646	Tnfrsf18
ENSMUSG00000120231	31.0811	4.95797	0.981222	0.395467	2.48117	0.0130951	0.0391709	NA
ENSMUSG00000121150	29.4923	4.88227	0.980813	0.306701	3.19794	0.00138412	0.00565143	NA
ENSMUSG00000030321	137.098	7.09906	0.980724	0.175381	5.59197	2.25e-08	2.39e-07	Efcab12
ENSMUSG00000059325	128.837	7.0094	0.979741	0.217203	4.51071	6.46e-06	4.49e-05	Hopx
ENSMUSG00000102555	109.73	6.77781	0.979713	0.196439	4.98735	6.12e-07	5.12e-06	NA
ENSMUSG00000027078	186.312	7.54158	0.978353	0.201285	4.86053	1.17e-06	9.29e-06	Ube2l6
ENSMUSG00000040867	60.7577	5.925	0.978143	0.192075	5.0925	3.53e-07	3.08e-06	Begain
ENSMUSG00000101335	111.788	6.80462	0.977751	0.31952	3.06006	0.0022129	0.00850679	NA
ENSMUSG00000116733	29.7099	4.89287	0.976996	0.270305	3.61442	0.00030102	0.00145223	NA
ENSMUSG00000001150	8615.42	13.0727	0.976807	0.0678483	14.3969	5.41e-47	1.31e-44	Mcm3ap
ENSMUSG00000117942	61.0853	5.93275	0.976496	0.311701	3.13279	0.00173152	0.00686395	NA
ENSMUSG00000034881	42.2602	5.40123	0.976022	0.248709	3.92436	8.7e-05	0.00048097	Tbxa2r
ENSMUSG00000041245	1656.05	10.6935	0.975285	0.137259	7.10541	1.2e-12	2.24e-11	Wnk3
ENSMUSG00000024063	135.142	7.07833	0.975112	0.211394	4.61278	3.97e-06	2.86e-05	Lbh
ENSMUSG00000095123	217.111	7.76229	0.974628	0.21429	4.54817	5.41e-06	3.8e-05	NA
ENSMUSG00000109498	64.2896	6.00651	0.973529	0.311548	3.12482	0.00177917	0.00703049	NA
ENSMUSG00000053693	445.862	8.80045	0.973295	0.193242	5.03667	4.74e-07	4.05e-06	Mast1
ENSMUSG00000106674	26.2112	4.71211	0.973071	0.305144	3.18889	0.00142819	0.00580249	NA
ENSMUSG00000114188	29.0553	4.86073	0.972789	0.295578	3.29115	0.0009978	0.00423233	NA
ENSMUSG00000024084	131.404	7.03787	0.972083	0.293031	3.31734	0.00090878	0.00390608	Qpct
ENSMUSG00000008307	100.324	6.64852	0.972008	0.375343	2.58966	0.00960719	0.0303699	1700109H08Rik
ENSMUSG00000120750	31.8961	4.99531	0.971933	0.295978	3.2838	0.00102416	0.00433445	NA
ENSMUSG00000060499	2699.55	11.3985	0.971858	0.101495	9.57541	1.01e-21	4.82e-20	Rpl10l
ENSMUSG00000073771	743.986	9.53913	0.971649	0.128035	7.58895	3.23e-14	7.07e-13	Btbd19
ENSMUSG00000116389	38.1007	5.25175	0.969955	0.385203	2.51804	0.011801	0.0359744	NA
ENSMUSG00000022425	1144.2	10.1601	0.969564	0.0963541	10.0625	8.09e-24	4.56e-22	Enpp2
ENSMUSG00000029098	600.008	9.22884	0.969533	0.119854	8.08929	6e-16	1.59e-14	Acox3
ENSMUSG00000029648	82.3203	6.36318	0.968295	0.192853	5.02089	5.14e-07	4.36e-06	Flt1
ENSMUSG00000042770	565.416	9.14317	0.967707	0.145149	6.66699	2.61e-11	4.19e-10	Hebp1
ENSMUSG00000021457	1842.87	10.8477	0.967652	0.0927719	10.4304	1.8e-25	1.15e-23	Syk
ENSMUSG00000006014	40.6654	5.34573	0.966229	0.403938	2.39203	0.0167557	0.0482024	Prg4
ENSMUSG00000121183	151.561	7.24376	0.966054	0.164421	5.87549	4.22e-09	4.97e-08	NA
ENSMUSG00000103313	69.1128	6.11088	0.965164	0.25163	3.83564	0.00012524	0.00066932	NA
ENSMUSG00000118138	148.264	7.21202	0.964756	0.249258	3.8705	0.00010861	0.00058958	NA
ENSMUSG00000064341	30911.7	14.9159	0.964603	0.209093	4.61327	3.96e-06	2.86e-05	ND1
ENSMUSG00000109045	37.7196	5.23724	0.964476	0.361297	2.66948	0.00759685	0.0248492	NA
ENSMUSG00000029797	93.5639	6.54788	0.964402	0.243714	3.9571	7.59e-05	0.00042541	Sspo
ENSMUSG00000015134	52.9294	5.726	0.964062	0.373802	2.57907	0.00990663	0.031128	Aldh1a3
ENSMUSG00000087132	36.0811	5.17317	0.963843	0.264902	3.63849	0.00027424	0.00133954	A930001C03Rik
ENSMUSG00000102148	24.2188	4.59805	0.96376	0.376431	2.56026	0.0104594	0.0325444	NA
ENSMUSG00000040433	1687.63	10.7208	0.963533	0.115079	8.3728	5.63e-17	1.65e-15	Zbtb38
ENSMUSG00000044795	363.925	8.5075	0.962828	0.171363	5.61864	1.92e-08	2.06e-07	Cyb5d1
ENSMUSG00000051527	150.916	7.2376	0.962553	0.183406	5.24821	1.54e-07	1.43e-06	Usp29
ENSMUSG00000028494	1262.85	10.3025	0.962113	0.119411	8.05718	7.81e-16	2.04e-14	Plin2
ENSMUSG00000044948	77.0178	6.26712	0.961889	0.202168	4.75787	1.96e-06	1.49e-05	Cfap43
ENSMUSG00000023984	26.4887	4.72731	0.961366	0.312142	3.0799	0.00207071	0.00802354	Gm20517
ENSMUSG00000024818	24.5971	4.62042	0.961314	0.320004	3.00406	0.00266399	0.0100055	Slc25a45
ENSMUSG00000061469	189.722	7.56774	0.961278	0.16542	5.81114	6.2e-09	7.12e-08	Msantd5
ENSMUSG00000025277	189.221	7.56393	0.96058	0.145447	6.6043	3.99e-11	6.25e-10	Abhd6
ENSMUSG00000110615	17.0992	4.09586	0.960479	0.377334	2.54544	0.0109141	0.0336891	NA
ENSMUSG00000098184	16.3632	4.03239	0.960379	0.394478	2.43455	0.0149101	0.0436897	Gm27011
ENSMUSG00000097378	14.3098	3.83893	0.960035	0.397026	2.41806	0.0156034	0.0453416	B230208H11Rik
ENSMUSG00000078498	640.517	9.32309	0.959946	0.171217	5.60662	2.06e-08	2.2e-07	Zfp988
ENSMUSG00000025969	843.372	9.72003	0.959936	0.195558	4.9087	9.17e-07	7.41e-06	Nrp2
ENSMUSG00000111918	12.3389	3.62514	0.959705	0.386627	2.48225	0.0130556	0.0390754	NA
ENSMUSG00000121054	18.9224	4.24203	0.95922	0.314374	3.0512	0.00227926	0.00872799	NA
ENSMUSG00000110635	97.1501	6.60214	0.958948	0.298456	3.21303	0.00131344	0.0053904	NA
ENSMUSG00000120675	43.015	5.42677	0.958423	0.24048	3.98546	6.73e-05	0.00038139	NA
ENSMUSG00000120529	27.839	4.79904	0.958348	0.363991	2.63289	0.00846617	0.0272733	NA
ENSMUSG00000023935	287.746	8.16865	0.956669	0.179668	5.32465	1.01e-07	9.77e-07	Spats1
ENSMUSG00000073867	128.84	7.00944	0.956305	0.239079	3.99996	6.34e-05	0.00036111	NA
ENSMUSG00000097442	69.7933	6.12502	0.955833	0.226003	4.22929	2.34e-05	0.00014622	NA
ENSMUSG00000109991	277.988	8.11888	0.955538	0.27036	3.53432	0.00040883	0.00191173	Gm6284
ENSMUSG00000097648	111.464	6.80044	0.955364	0.192069	4.97406	6.56e-07	5.45e-06	NA
ENSMUSG00000081605	50.0283	5.64467	0.955272	0.297748	3.20833	0.0013351	0.00547146	Gm15953
ENSMUSG00000023067	5296.82	12.3709	0.954986	0.113857	8.3876	4.96e-17	1.47e-15	Cdkn1a
ENSMUSG00000059229	78.6282	6.29697	0.95483	0.271575	3.5159	0.00043827	0.00203578	NA
ENSMUSG00000119668	69.378	6.11641	0.954255	0.322071	2.96287	0.00304785	0.0112352	Gm23472
ENSMUSG00000120766	26.1692	4.7098	0.953866	0.379707	2.51211	0.0120012	0.0364991	NA
ENSMUSG00000079584	1113.08	10.1203	0.953575	0.180329	5.28796	1.24e-07	1.17e-06	Tm9sf5
ENSMUSG00000023403	627.526	9.29353	0.953479	0.116445	8.18821	2.65e-16	7.27e-15	Stk31
ENSMUSG00000100394	39.2694	5.29533	0.953159	0.356076	2.67684	0.00743194	0.0243736	NA
ENSMUSG00000107955	40.296	5.33256	0.95271	0.317642	2.99932	0.00270586	0.0101359	NA
ENSMUSG00000120864	38.6676	5.27305	0.952469	0.252458	3.77278	0.00016144	0.00083952	NA
ENSMUSG00000098000	30.7968	4.94471	0.951968	0.379625	2.50766	0.0121535	0.0368725	NA
ENSMUSG00000038236	30.2384	4.91831	0.951939	0.305003	3.12108	0.00180192	0.00711353	Hoxa7
ENSMUSG00000046719	43.5221	5.44368	0.95174	0.331358	2.87224	0.00407572	0.0144581	Nxph3
ENSMUSG00000086742	70.3709	6.13691	0.951489	0.19097	4.98239	6.28e-07	5.24e-06	Gm16201
ENSMUSG00000110663	16.109	4.0098	0.951153	0.356786	2.66589	0.00767846	0.0250819	NA
ENSMUSG00000047281	667.04	9.38163	0.950099	0.137945	6.8875	5.68e-12	9.78e-11	Sfn
ENSMUSG00000107362	122.196	6.93306	0.949482	0.316728	2.99778	0.00271955	0.0101765	NA
ENSMUSG00000030409	222.929	7.80044	0.948292	0.146303	6.4817	9.07e-11	1.35e-09	Dmpk
ENSMUSG00000111264	120.618	6.9143	0.947909	0.356764	2.65697	0.00788475	0.0256565	NA
ENSMUSG00000004952	495.299	8.95216	0.947526	0.1274	7.43739	1.03e-13	2.13e-12	Rasa4
ENSMUSG00000121121	79.5626	6.31402	0.947439	0.265326	3.57084	0.00035583	0.00168922	NA
ENSMUSG00000074629	23.455	4.55183	0.947106	0.367204	2.57924	0.00990189	0.0311165	NA
ENSMUSG00000017417	151.36	7.24184	0.94668	0.315774	2.99796	0.00271792	0.0101718	Plxdc1
ENSMUSG00000120222	16.0033	4.00029	0.946596	0.358784	2.63835	0.00833117	0.0269109	NA
ENSMUSG00000120539	129.316	7.01476	0.946433	0.165285	5.72605	1.03e-08	1.14e-07	NA
ENSMUSG00000022105	788.03	9.62211	0.944575	0.114041	8.28275	1.2e-16	3.4e-15	Rb1
ENSMUSG00000118219	186.424	7.54244	0.944345	0.202204	4.67026	3.01e-06	2.22e-05	NA
ENSMUSG00000044966	53.7413	5.74796	0.944254	0.23912	3.94887	7.85e-05	0.00043893	Fbxo48
ENSMUSG00000033033	187.22	7.54859	0.944109	0.159109	5.93374	2.96e-09	3.58e-08	Calhm2
ENSMUSG00000042784	36.7596	5.20005	0.942022	0.386944	2.43452	0.0149117	0.0436897	Muc1
ENSMUSG00000016128	151.875	7.24674	0.941964	0.152548	6.17485	6.62e-10	8.8e-09	Stard13
ENSMUSG00000022455	80.6835	6.3342	0.94124	0.224974	4.18376	2.87e-05	0.00017601	Wbp2nl
ENSMUSG00000042284	130.525	7.02818	0.940675	0.244563	3.84635	0.00011989	0.00064387	Itga1
ENSMUSG00000022661	39.1042	5.28925	0.940616	0.287949	3.2666	0.00108846	0.00456961	Cd200
ENSMUSG00000087060	48.7661	5.60781	0.940192	0.214399	4.38524	1.16e-05	7.71e-05	Eldr
ENSMUSG00000028874	56.3911	5.8174	0.939665	0.232672	4.03858	5.38e-05	0.00031228	Fgr
ENSMUSG00000038302	437.861	8.77433	0.938855	0.0841957	11.1509	7.09e-29	5.55e-27	Afg1l
ENSMUSG00000026425	4011.95	11.9701	0.93868	0.0991246	9.4697	2.81e-21	1.28e-19	Srgap2
ENSMUSG00000061751	473.667	8.88773	0.938227	0.114341	8.20554	2.3e-16	6.33e-15	Kalrn
ENSMUSG00000108394	100.635	6.65299	0.937445	0.320734	2.92282	0.00346881	0.0125533	NA
ENSMUSG00000002844	3821.31	11.8998	0.937337	0.0957957	9.78474	1.31e-22	6.73e-21	Adprh
ENSMUSG00000072884	25.0122	4.64456	0.937152	0.282393	3.31861	0.00090467	0.00389018	Gm10433
ENSMUSG00000117412	77.8691	6.28298	0.93707	0.339679	2.7587	0.00580325	0.019617	NA
ENSMUSG00000085274	50.5475	5.65957	0.935976	0.278546	3.36022	0.0007788	0.00339827	NA
ENSMUSG00000055102	453.159	8.82387	0.935485	0.23629	3.95905	7.52e-05	0.00042229	Zfp819
ENSMUSG00000034607	102.996	6.68645	0.934236	0.190643	4.90044	9.56e-07	7.69e-06	Pof1b
ENSMUSG00002076924	58.0471	5.85915	0.933992	0.307653	3.03586	0.00239847	0.00912769	NA
ENSMUSG00000001827	842.164	9.71796	0.93335	0.107583	8.67564	4.11e-18	1.36e-16	Folr1
ENSMUSG00000062421	752.185	9.55494	0.932872	0.123629	7.54575	4.5e-14	9.7e-13	Arf2
ENSMUSG00000087433	27.5836	4.78574	0.93239	0.350792	2.65796	0.00786155	0.0256008	Gm14167
ENSMUSG00000063849	318.404	8.31471	0.932036	0.101245	9.20576	3.39e-20	1.4e-18	Ppcdc
ENSMUSG00000106115	64.0985	6.00222	0.931861	0.273428	3.40806	0.00065426	0.00291213	NA
ENSMUSG00000117634	26.2951	4.71672	0.931571	0.338468	2.75232	0.00591749	0.0199468	NA
ENSMUSG00000089818	38.1856	5.25496	0.930313	0.376658	2.46991	0.0135146	0.0402452	NA
ENSMUSG00000097174	108.273	6.75853	0.929573	0.184037	5.05101	4.39e-07	3.77e-06	NA
ENSMUSG00000082860	57.3284	5.84118	0.929171	0.27283	3.40568	0.00066001	0.00293386	NA
ENSMUSG00000086350	82.0509	6.35845	0.928846	0.251704	3.69022	0.00022406	0.00112188	NA
ENSMUSG00000120101	21.7663	4.44402	0.928263	0.371625	2.49784	0.0124951	0.0376901	NA
ENSMUSG00000092569	151.485	7.24303	0.928121	0.176054	5.27179	1.35e-07	1.27e-06	NA
ENSMUSG00000029084	893.633	9.80354	0.927834	0.157131	5.90485	3.53e-09	4.22e-08	Cd38
ENSMUSG00000118026	33.6157	5.07106	0.927694	0.348725	2.66025	0.00780835	0.0254425	NA
ENSMUSG00000082195	363.385	8.50535	0.927638	0.161679	5.73752	9.61e-09	1.07e-07	NA
ENSMUSG00000108591	32.3679	5.01649	0.926929	0.373992	2.47847	0.0131947	0.0394235	Particl
ENSMUSG00000110393	233.874	7.86959	0.926719	0.210383	4.40492	1.06e-05	7.09e-05	NA
ENSMUSG00000085246	67.8024	6.08326	0.926381	0.356062	2.60174	0.0092753	0.0294961	NA
ENSMUSG00000020799	62.614	5.96841	0.926267	0.361669	2.56109	0.0104344	0.0325014	Tekt1
ENSMUSG00000021322	898.712	9.81171	0.925536	0.181285	5.10541	3.3e-07	2.89e-06	Aoah
ENSMUSG00000113081	199.416	7.63964	0.925327	0.140719	6.5757	4.84e-11	7.51e-10	NA
ENSMUSG00000022842	35.7411	5.15951	0.924031	0.258066	3.58061	0.0003428	0.00163463	Ece2
ENSMUSG00000085024	20.4534	4.35427	0.923078	0.35079	2.63143	0.00850271	0.0273788	C230035I16Rik
ENSMUSG00000004043	149.13	7.22043	0.923055	0.186944	4.93761	7.91e-07	6.47e-06	Stat5a
ENSMUSG00000022055	1129.59	10.1416	0.922805	0.166069	5.55675	2.75e-08	2.89e-07	Nefl
ENSMUSG00000113196	53.3672	5.73788	0.920684	0.264067	3.48655	0.00048929	0.00224412	NA
ENSMUSG00000090293	53.1862	5.73298	0.920269	0.26692	3.44774	0.0005653	0.00255438	NA
ENSMUSG00000117835	21.9215	4.45427	0.920125	0.319668	2.87838	0.00399727	0.014222	NA
ENSMUSG00000071653	26.5535	4.73083	0.920032	0.337003	2.73004	0.00633265	0.0211758	1810009A15Rik
ENSMUSG00000113200	19.1313	4.25786	0.919764	0.353444	2.60229	0.00926037	0.0294616	NA
ENSMUSG00000048787	1287.34	10.3302	0.917739	0.0729014	12.5888	2.43e-36	3.03e-34	Dcun1d3
ENSMUSG00000117848	24.7714	4.6306	0.917581	0.332282	2.76145	0.00575446	0.019475	NA
ENSMUSG00000072852	40.1812	5.32845	0.917552	0.361493	2.53823	0.0111415	0.0342584	NA
ENSMUSG00000046101	161.183	7.33256	0.916034	0.171755	5.33337	9.64e-08	9.33e-07	Mcmdc2
ENSMUSG00000067878	151.875	7.24674	0.916031	0.214083	4.27885	1.88e-05	0.00011943	Map7d3
ENSMUSG00000066057	264.306	8.04607	0.915987	0.137712	6.65146	2.9e-11	4.63e-10	Gm1976
ENSMUSG00000046876	103.336	6.6912	0.914431	0.240577	3.80099	0.00014412	0.00075993	Atxn1
ENSMUSG00000047146	20556.5	14.3273	0.912273	0.169076	5.39565	6.83e-08	6.77e-07	Tet1
ENSMUSG00000121018	20.362	4.34781	0.910732	0.337575	2.69786	0.00697864	0.0230847	NA
ENSMUSG00000097375	446.342	8.80201	0.910531	0.204258	4.45775	8.28e-06	5.65e-05	NA
ENSMUSG00000051008	25.9243	4.69623	0.909709	0.282938	3.21522	0.00130344	0.00535729	4930412M03Rik
ENSMUSG00000116946	42.5119	5.40979	0.909528	0.339262	2.6809	0.00734234	0.0241101	NA
ENSMUSG00000020326	10853.1	13.4058	0.909033	0.0640574	14.1909	1.04e-45	2.3e-43	Ccng1
ENSMUSG00000059975	758.171	9.56638	0.908779	0.0790465	11.4968	1.37e-30	1.18e-28	Zfp74
ENSMUSG00000006127	606.365	9.24404	0.908629	0.0968171	9.38501	6.29e-21	2.78e-19	Inpp5k
ENSMUSG00000084925	21.922	4.45431	0.908523	0.381838	2.37934	0.0173437	0.0496106	1810062O18Rik
ENSMUSG00000041134	144.088	7.17081	0.908332	0.210782	4.30934	1.64e-05	0.00010562	Cyyr1
ENSMUSG00000082684	18.0943	4.17746	0.907864	0.376601	2.41068	0.0159228	0.0461299	Gm12774
ENSMUSG00000097167	100.03	6.6443	0.907815	0.182351	4.97838	6.41e-07	5.34e-06	Gm16740
ENSMUSG00000002076	2128.91	11.0559	0.907802	0.0978517	9.27733	1.74e-20	7.35e-19	Hsf2bp
ENSMUSG00000020783	5080.09	12.3106	0.907775	0.0907553	10.0024	1.49e-23	8.18e-22	Ncbp3
ENSMUSG00000107370	31.7994	4.99093	0.905931	0.338123	2.67929	0.0073778	0.0242154	NA
ENSMUSG00000073233	20.4314	4.35272	0.905317	0.351537	2.57531	0.010015	0.0314204	NA
ENSMUSG00000103132	25.6976	4.68356	0.905278	0.328389	2.75673	0.00583829	0.0197238	NA
ENSMUSG00000027314	22.843	4.51368	0.904822	0.291189	3.10734	0.00188781	0.00741287	Dll4
ENSMUSG00000083111	46.9603	5.55337	0.903983	0.255677	3.53564	0.00040679	0.0019028	NA
ENSMUSG00000114568	24.1647	4.59483	0.903673	0.374076	2.41575	0.015703	0.0455944	NA
ENSMUSG00000026123	1411.24	10.4628	0.903575	0.0950176	9.50956	1.91e-21	8.87e-20	Plekhb2
ENSMUSG00000031072	177.642	7.47283	0.903179	0.156537	5.76975	7.94e-09	8.96e-08	LTO1
ENSMUSG00000061099	21.0561	4.39616	0.902905	0.351287	2.57028	0.0101618	0.0317982	Gapdhs
ENSMUSG00000120045	87.6865	6.45428	0.902525	0.222767	4.05143	5.09e-05	0.00029693	NA
ENSMUSG00000113411	150.704	7.23558	0.901727	0.17897	5.03844	4.69e-07	4.01e-06	NA
ENSMUSG00000031765	10247.5	13.323	0.900719	0.139107	6.475	9.48e-11	1.41e-09	Mt1
ENSMUSG00000072774	1116.25	10.1244	0.900448	0.0799482	11.2629	2e-29	1.6e-27	Zfp951
ENSMUSG00000025389	73.4602	6.19889	0.899966	0.207276	4.34187	1.41e-05	9.23e-05	Mip
ENSMUSG00000120823	45.8342	5.51835	0.899161	0.254151	3.5379	0.00040332	0.00188844	NA
ENSMUSG00000121184	34.6159	5.11336	0.898961	0.280412	3.20586	0.00134662	0.00551004	NA
ENSMUSG00000044646	31.0904	4.9584	0.898947	0.340464	2.64036	0.00828178	0.0267815	Zbtb7c
ENSMUSG00000079737	240.039	7.90713	0.898608	0.16479	5.45304	4.95e-08	5.01e-07	Pphln1-ps1
ENSMUSG00000020246	226.84	7.82553	0.898269	0.153755	5.84219	5.15e-09	6e-08	Hcfc2
ENSMUSG00000000085	564.922	9.14191	0.897715	0.100154	8.96335	3.15e-19	1.18e-17	Scmh1
ENSMUSG00000052861	39.7022	5.31115	0.897647	0.266049	3.37399	0.00074086	0.00325101	Dnah6
ENSMUSG00000074039	62.2555	5.96013	0.89733	0.291739	3.0758	0.00209941	0.00811393	4930520O04Rik
ENSMUSG00000092183	22.4291	4.4873	0.897159	0.349948	2.56369	0.0103566	0.0323119	4930515G01Rik
ENSMUSG00000062110	487.506	8.92928	0.897052	0.10057	8.91971	4.68e-19	1.71e-17	Scfd2
ENSMUSG00000046070	171.788	7.42449	0.896979	0.165822	5.40929	6.33e-08	6.31e-07	Igfals
ENSMUSG00000111030	27.2781	4.76967	0.89692	0.351845	2.54919	0.0107974	0.0333969	NA
ENSMUSG00000111793	19.8573	4.3116	0.89631	0.363975	2.46256	0.013795	0.0409149	NA
ENSMUSG00000029468	293.409	8.19677	0.896268	0.1173	7.64084	2.16e-14	4.87e-13	P2rx7
ENSMUSG00000073236	53.6153	5.74457	0.896066	0.224378	3.99355	6.51e-05	0.00036983	2500004C02Rik
ENSMUSG00000020641	47.6648	5.57485	0.895647	0.231159	3.87459	0.0001068	0.00058108	Rsad2
ENSMUSG00000087439	23.6801	4.5656	0.895602	0.346079	2.58785	0.00965758	0.0305023	NA
ENSMUSG00000116627	52.8606	5.72412	0.894203	0.268703	3.32784	0.00087521	0.00377139	NA
ENSMUSG00000001986	75.3036	6.23465	0.893446	0.19396	4.60634	4.1e-06	2.94e-05	Gria3
ENSMUSG00000058579	26.9446	4.75192	0.892571	0.357617	2.49589	0.0125643	0.037871	Cela2a
ENSMUSG00000109051	114.105	6.83421	0.892057	0.24109	3.7001	0.00021552	0.00108443	NA
ENSMUSG00000105970	107.508	6.7483	0.891615	0.307655	2.8981	0.00375433	0.013451	NA
ENSMUSG00000085912	154.45	7.271	0.891126	0.197086	4.5215	6.14e-06	4.28e-05	Trp53cor1
ENSMUSG00000121114	35.5063	5.15	0.891075	0.283305	3.14528	0.00165926	0.00661035	NA
ENSMUSG00000097267	49.287	5.62314	0.891017	0.327909	2.71727	0.00658226	0.0219124	1700109K24Rik
ENSMUSG00000101599	233.503	7.8673	0.889883	0.29637	3.00261	0.00267672	0.0100477	NA
ENSMUSG00000049832	29.2864	4.87216	0.889516	0.355031	2.50546	0.0122293	0.0370556	NA
ENSMUSG00000078869	233.484	7.86718	0.889448	0.177082	5.0228	5.09e-07	4.32e-06	NA
ENSMUSG00000058328	459.598	8.84423	0.889226	0.179919	4.94237	7.72e-07	6.33e-06	Xlr5a
ENSMUSG00000033107	308.291	8.26815	0.888983	0.178447	4.98177	6.3e-07	5.25e-06	Rnf125
ENSMUSG00000060257	22.0089	4.46002	0.888614	0.296643	2.99556	0.0027394	0.0102415	Scrt2
ENSMUSG00000097546	36.5477	5.19171	0.888518	0.304225	2.92059	0.00349366	0.0126307	NA
ENSMUSG00000015243	1579.46	10.6252	0.888418	0.153577	5.78483	7.26e-09	8.26e-08	Abca1
ENSMUSG00000083104	18.5748	4.21527	0.88821	0.336774	2.63741	0.00835422	0.0269672	NA
ENSMUSG00000038271	390.835	8.61042	0.888095	0.10955	8.10679	5.2e-16	1.39e-14	Iffo1
ENSMUSG00000067212	16.4002	4.03564	0.887823	0.3523	2.52007	0.011733	0.0357937	H2-T23
ENSMUSG00000027333	629.867	9.2989	0.887455	0.111359	7.9693	1.6e-15	4.05e-14	Smox
ENSMUSG00000111149	110.981	6.79417	0.886661	0.250764	3.53584	0.00040648	0.00190198	NA
ENSMUSG00000109910	19.595	4.29241	0.886107	0.357574	2.47811	0.0132082	0.0394473	NA
ENSMUSG00000113472	41.7436	5.38348	0.88591	0.316649	2.79776	0.00514578	0.017705	NA
ENSMUSG00000036339	252.009	7.97733	0.885446	0.10881	8.13753	4.03e-16	1.09e-14	Tmem260
ENSMUSG00000084911	353.816	8.46686	0.884705	0.191657	4.61608	3.91e-06	2.82e-05	NA
ENSMUSG00000022361	358.437	8.48558	0.884328	0.169016	5.23221	1.67e-07	1.55e-06	Zhx1
ENSMUSG00000028709	237.656	7.89273	0.88409	0.264801	3.33869	0.00084174	0.00364026	Mob3c
ENSMUSG00000043639	58.6885	5.87501	0.883238	0.246333	3.58555	0.00033637	0.00160693	Rbm20
ENSMUSG00000028602	440.577	8.78325	0.883122	0.328138	2.69131	0.00711715	0.0234672	Tnfrsf8
ENSMUSG00000035095	88.0182	6.45973	0.882916	0.291103	3.03301	0.00242131	0.009202	Fam167a
ENSMUSG00000021759	543.241	9.08545	0.88245	0.125269	7.04447	1.86e-12	3.4e-11	Plpp1
ENSMUSG00000085622	168.638	7.39779	0.882092	0.192555	4.58099	4.63e-06	3.31e-05	NA
ENSMUSG00000066129	347.933	8.44267	0.882018	0.103837	8.49428	1.99e-17	6.14e-16	Kndc1
ENSMUSG00000092354	62.2733	5.96054	0.881776	0.351205	2.51072	0.0120486	0.0366171	NA
ENSMUSG00000054191	46.4328	5.53707	0.881738	0.270134	3.26408	0.00109821	0.00460517	Klf1
ENSMUSG00000087651	230.256	7.84709	0.881232	0.110881	7.94753	1.9e-15	4.78e-14	1500009L16Rik
ENSMUSG00000054099	592.518	9.21072	0.880185	0.0955944	9.2075	3.34e-20	1.38e-18	Slc25a40
ENSMUSG00000086330	26.7913	4.74369	0.879843	0.335138	2.62531	0.00865696	0.0278162	1700007J10Rik
ENSMUSG00000041624	211.792	7.7265	0.879734	0.168028	5.23564	1.64e-07	1.52e-06	Gucy1a2
ENSMUSG00000116705	32.0953	5.00429	0.879454	0.361059	2.43576	0.0148603	0.0435527	NA
ENSMUSG00000110558	102.874	6.68474	0.879039	0.22997	3.82241	0.00013215	0.00070315	NA
ENSMUSG00000025912	613.13	9.26005	0.878826	0.13145	6.68565	2.3e-11	3.72e-10	Mybl1
ENSMUSG00000055994	137.818	7.10662	0.878614	0.317476	2.7675	0.00564886	0.0191809	Nod2
ENSMUSG00000074024	535.871	9.06574	0.87838	0.230603	3.80905	0.0001395	0.00073828	4632427E13Rik
ENSMUSG00000109326	26.9897	4.75434	0.878321	0.319824	2.74626	0.00602792	0.0202833	Gm9165
ENSMUSG00000005125	493.965	8.94827	0.877397	0.163376	5.37043	7.85e-08	7.73e-07	Ndrg1
ENSMUSG00000043668	171.113	7.4188	0.877064	0.213914	4.10007	4.13e-05	0.00024535	Tox3
ENSMUSG00000108732	59.0045	5.88275	0.877054	0.246521	3.55772	0.00037408	0.0017671	NA
ENSMUSG00000024565	788.161	9.62235	0.876019	0.28297	3.09581	0.00196279	0.00765913	Sall3
ENSMUSG00000109784	60.8348	5.92683	0.875971	0.315086	2.7801	0.00543414	0.0185483	NA
ENSMUSG00000026532	1819.37	10.8292	0.875617	0.197874	4.42513	9.64e-06	6.5e-05	Spta1
ENSMUSG00000097180	661.724	9.37009	0.875544	0.121411	7.21139	5.54e-13	1.08e-11	2700038G22Rik
ENSMUSG00000100865	106.037	6.72842	0.875303	0.210249	4.16317	3.14e-05	0.00019112	Gm9320
ENSMUSG00000027217	17.5541	4.13374	0.874781	0.346437	2.52508	0.0115671	0.0353401	Tspan18
ENSMUSG00000027082	729.736	9.51123	0.873387	0.125341	6.96807	3.21e-12	5.69e-11	Tfpi
ENSMUSG00000105341	21.4489	4.42283	0.873224	0.349813	2.49626	0.0125511	0.0378351	NA
ENSMUSG00000105449	47.8186	5.5795	0.87268	0.340466	2.56319	0.0103715	0.0323538	NA
ENSMUSG00000035184	35.5307	5.15099	0.872151	0.296844	2.93808	0.0033025	0.0120394	Fam124a
ENSMUSG00000108563	112.187	6.80976	0.87172	0.23474	3.71355	0.00020437	0.00103377	NA
ENSMUSG00000033644	780.912	9.60902	0.871501	0.0928039	9.39078	5.96e-21	2.66e-19	Piwil2
ENSMUSG00000031465	158.251	7.30607	0.871428	0.290782	2.99684	0.00272791	0.0102038	Angpt2
ENSMUSG00000008193	20.8728	4.38355	0.870991	0.285956	3.0459	0.00231987	0.00886932	Spib
ENSMUSG00000042228	302.143	8.23909	0.870759	0.17702	4.91898	8.7e-07	7.06e-06	Lyn
ENSMUSG00000107118	103.703	6.69632	0.870487	0.326111	2.66929	0.00760108	0.0248545	NA
ENSMUSG00000036501	756.401	9.56301	0.868886	0.170249	5.10362	3.33e-07	2.92e-06	Fam13b
ENSMUSG00000022394	5329.67	12.3798	0.868448	0.0859072	10.1091	5.03e-24	2.93e-22	L3mbtl2
ENSMUSG00000031327	894.982	9.80572	0.868067	0.153087	5.67041	1.42e-08	1.55e-07	Chic1
ENSMUSG00000071068	55.5426	5.79552	0.867854	0.279166	3.10874	0.00187889	0.00738187	Treml2
ENSMUSG00000096299	51.366	5.68274	0.867142	0.245751	3.52853	0.00041787	0.00194924	Gm21814
ENSMUSG00000052673	54.7819	5.77563	0.864981	0.227316	3.80519	0.0001417	0.00074852	NA
ENSMUSG00000086296	18.2568	4.19036	0.86454	0.357942	2.41531	0.0157219	0.0456399	NA
ENSMUSG00000005198	26469.6	14.6921	0.864142	0.0987683	8.74918	2.15e-18	7.36e-17	Polr2a
ENSMUSG00000097651	208.044	7.70075	0.862896	0.232119	3.71747	0.00020123	0.00101966	4930461G14Rik
ENSMUSG00000119996	51.9924	5.70023	0.86286	0.338999	2.54532	0.0109179	0.0336972	NA
ENSMUSG00000024766	418.547	8.70924	0.862789	0.10807	7.98362	1.42e-15	3.63e-14	Lipo3
ENSMUSG00000027452	1064.59	10.0561	0.862283	0.119331	7.22596	4.98e-13	9.74e-12	Acss1
ENSMUSG00000108832	22.8035	4.51118	0.861892	0.355517	2.42433	0.0153365	0.0447065	NA
ENSMUSG00000105199	113.156	6.82217	0.861765	0.29216	2.94963	0.00318155	0.0116547	NA
ENSMUSG00000044296	33.3759	5.06073	0.861581	0.327113	2.63389	0.00844117	0.0271958	Zfp879
ENSMUSG00000106943	288.678	8.17332	0.860016	0.191396	4.49338	7.01e-06	4.84e-05	Dancr
ENSMUSG00000098318	145.515	7.18502	0.858374	0.181305	4.73442	2.2e-06	1.66e-05	Lockd
ENSMUSG00000104315	121.212	6.92139	0.858341	0.327793	2.61854	0.00883066	0.028292	NA
ENSMUSG00000027364	47.8761	5.58123	0.857394	0.235913	3.63437	0.00027866	0.00135811	Usp50
ENSMUSG00000113104	49.0764	5.61696	0.857356	0.276237	3.10369	0.00191122	0.00749147	NA
ENSMUSG00000120844	30.1295	4.91311	0.856091	0.330699	2.58873	0.00963304	0.0304382	NA
ENSMUSG00000020335	19.568	4.29043	0.855936	0.351747	2.43339	0.0149583	0.0438131	Zfp354b
ENSMUSG00000025810	18.1653	4.18311	0.854881	0.316383	2.70205	0.00689142	0.0228172	Nrp1
ENSMUSG00000037731	48.3532	5.59554	0.854672	0.251409	3.39953	0.00067502	0.0029903	Themis2
ENSMUSG00000005947	143.593	7.16584	0.853388	0.148428	5.7495	8.95e-09	1e-07	Itgae
ENSMUSG00000113416	97.7581	6.61114	0.853278	0.228901	3.72772	0.00019322	0.00098327	NA
ENSMUSG00000007379	2826.34	11.4647	0.85303	0.0852568	10.0054	1.44e-23	7.97e-22	Dennd2c
ENSMUSG00000097925	20.099	4.32905	0.852142	0.306489	2.78033	0.00543034	0.0185375	NA
ENSMUSG00000027230	315.199	8.30012	0.851491	0.132039	6.44878	1.13e-10	1.66e-09	Creb3l1
ENSMUSG00000020758	401.222	8.64826	0.851277	0.122763	6.93431	4.08e-12	7.15e-11	Itgb4
ENSMUSG00000024300	94.3946	6.56063	0.851194	0.216727	3.92749	8.58e-05	0.00047558	Myo1f
ENSMUSG00000103238	91.6121	6.51747	0.850669	0.277786	3.06232	0.00219628	0.00844742	NA
ENSMUSG00000085704	53.5091	5.74171	0.850341	0.272898	3.11597	0.00183342	0.00722101	4921531C22Rik
ENSMUSG00000104125	35.0301	5.13052	0.850332	0.336128	2.52979	0.0114131	0.0349291	NA
ENSMUSG00000118477	25.6777	4.68244	0.849573	0.284792	2.98313	0.00285312	0.0106114	NA
ENSMUSG00000028610	107.168	6.74373	0.848178	0.133201	6.36764	1.92e-10	2.74e-09	Dmrtb1
ENSMUSG00000103887	60.4635	5.91799	0.847508	0.20984	4.03882	5.37e-05	0.00031206	NA
ENSMUSG00000111417	115.746	6.85482	0.847496	0.184039	4.60499	4.12e-06	2.96e-05	NA
ENSMUSG00000053925	47.689	5.57559	0.846808	0.301327	2.81026	0.00495008	0.0171117	NA
ENSMUSG00000120442	178.609	7.48066	0.845489	0.233076	3.62753	0.00028615	0.00139013	NA
ENSMUSG00000073607	23.7436	4.56947	0.845412	0.338035	2.50096	0.0123859	0.0374077	Gm10548
ENSMUSG00000030587	44.6731	5.48134	0.845154	0.284208	2.97372	0.00294215	0.0109015	2200002D01Rik
ENSMUSG00000103227	72.1075	6.17208	0.845086	0.335638	2.51785	0.0118073	0.0359898	NA
ENSMUSG00000108365	32.1296	5.00583	0.845086	0.335268	2.52063	0.0117145	0.0357409	NA
ENSMUSG00000120029	71.0963	6.1517	0.844475	0.265336	3.18266	0.00145929	0.00591627	NA
ENSMUSG00000105350	38.4761	5.26589	0.844269	0.26032	3.2432	0.00118196	0.00491474	NA
ENSMUSG00000103711	38.3913	5.26271	0.844208	0.282634	2.98692	0.002818	0.010497	Tstd1
ENSMUSG00000033060	1035.98	10.0168	0.84416	0.107634	7.84288	4.4e-15	1.07e-13	Lmo7
ENSMUSG00000108518	34.6053	5.11292	0.843853	0.28778	2.93228	0.00336481	0.0122278	NA
ENSMUSG00000071470	304.954	8.25245	0.843767	0.127642	6.61041	3.83e-11	6.02e-10	Ccnb1ip1
ENSMUSG00000055675	944.16	9.88289	0.843746	0.209736	4.0229	5.75e-05	0.00033142	Kbtbd11
ENSMUSG00000037638	62.9614	5.9764	0.843611	0.206288	4.08949	4.32e-05	0.0002555	Zbtb42
ENSMUSG00000106103	21.9012	4.45294	0.843588	0.344676	2.44748	0.0143859	0.0424264	NA
ENSMUSG00000058589	87.7796	6.45581	0.843574	0.152551	5.52979	3.21e-08	3.34e-07	Anks1b
ENSMUSG00000074863	1032.53	10.012	0.843567	0.101205	8.33522	7.74e-17	2.23e-15	Platr25
ENSMUSG00000024036	471.149	8.88004	0.84344	0.0962692	8.76126	1.93e-18	6.66e-17	Slc37a1
ENSMUSG00000079575	638.795	9.31921	0.843278	0.0837252	10.072	7.35e-24	4.19e-22	Rbpj-ps3
ENSMUSG00000121071	125.74	6.9743	0.842717	0.261454	3.22319	0.00126771	0.00522363	NA
ENSMUSG00000107509	80.3192	6.32767	0.842172	0.24213	3.47818	0.00050484	0.00231062	NA
ENSMUSG00000105742	121.559	6.92551	0.841617	0.200426	4.19914	2.68e-05	0.00016532	NA
ENSMUSG00000014846	97.2074	6.60299	0.841221	0.174386	4.82391	1.41e-06	1.1e-05	Tppp3
ENSMUSG00000002409	343.243	8.42309	0.839683	0.145798	5.75922	8.45e-09	9.52e-08	Dyrk1b
ENSMUSG00000097403	22.795	4.51065	0.839628	0.328142	2.55873	0.0105056	0.0326548	9230116N13Rik
ENSMUSG00000030825	3028.29	11.5643	0.839175	0.123802	6.77836	1.22e-11	2.03e-10	Hsd17b14
ENSMUSG00000120244	50.5564	5.65982	0.839167	0.244044	3.43858	0.00058477	0.00263201	NA
ENSMUSG00000085039	70.5492	6.14056	0.838902	0.272392	3.07976	0.00207165	0.00802392	NA
ENSMUSG00000022223	83.3173	6.38054	0.836953	0.223105	3.75139	0.00017586	0.00090598	Sdr39u1
ENSMUSG00000120777	44.3778	5.47176	0.834954	0.351408	2.37602	0.0175004	0.0499993	NA
ENSMUSG00000086075	62.1784	5.95834	0.83488	0.212025	3.93766	8.23e-05	0.00045764	NA
ENSMUSG00000085334	285.043	8.15504	0.833959	0.241548	3.45256	0.0005553	0.00251353	NA
ENSMUSG00000037999	634.465	9.3094	0.833879	0.132601	6.28865	3.2e-10	4.44e-09	Arap2
ENSMUSG00000109709	73.2444	6.19465	0.833563	0.341387	2.4417	0.0146184	0.0429885	NA
ENSMUSG00000052374	67.3886	6.07443	0.833556	0.346863	2.40313	0.0162554	0.0469372	Actn2
ENSMUSG00000046991	24.3464	4.60564	0.833134	0.325204	2.56188	0.0104108	0.0324529	Wdr27
ENSMUSG00000051582	53.6456	5.74539	0.832587	0.233992	3.55818	0.00037343	0.00176431	Otud6a
ENSMUSG00000030350	93.5118	6.54708	0.831697	0.269683	3.08398	0.00204249	0.00792382	Prmt8
ENSMUSG00000071362	38.3917	5.26272	0.831291	0.267912	3.10285	0.00191666	0.00750971	NA
ENSMUSG00000064061	1732.65	10.7588	0.831185	0.108319	7.67349	1.67e-14	3.81e-13	Dzip3
ENSMUSG00000119944	40.1348	5.32678	0.830194	0.271822	3.05418	0.00225678	0.00865578	NA
ENSMUSG00000031809	39.2354	5.29408	0.829979	0.299506	2.77116	0.00558568	0.0190068	1700018B08Rik
ENSMUSG00000086940	17.6328	4.14019	0.82942	0.304089	2.72756	0.00638045	0.0213196	NA
ENSMUSG00000024501	919.951	9.84541	0.828694	0.113895	7.27592	3.44e-13	6.84e-12	Dpysl3
ENSMUSG00000097821	45.104	5.49518	0.828435	0.25316	3.27237	0.00106648	0.00448719	NA
ENSMUSG00000057835	140.894	7.13847	0.827989	0.200273	4.1343	3.56e-05	0.00021425	Zfp119a
ENSMUSG00000073716	146.557	7.19532	0.826035	0.157568	5.2424	1.58e-07	1.47e-06	NA
ENSMUSG00000071796	850.046	9.7314	0.824419	0.178164	4.6273	3.7e-06	2.68e-05	NA
ENSMUSG00000007908	94.6857	6.56507	0.824315	0.140196	5.87971	4.11e-09	4.86e-08	Hmgcll1
ENSMUSG00000045746	18.1455	4.18154	0.824273	0.336601	2.44881	0.0143327	0.0422826	NA
ENSMUSG00000000732	465.391	8.8623	0.824198	0.164202	5.01942	5.18e-07	4.4e-06	Icosl
ENSMUSG00000078700	134.192	7.06815	0.824067	0.143372	5.74776	9.04e-09	1.01e-07	D030028A08Rik
ENSMUSG00000031758	1220.46	10.2532	0.823184	0.116447	7.06917	1.56e-12	2.87e-11	Cdyl2
ENSMUSG00000053916	28.3968	4.82766	0.82286	0.266759	3.08465	0.0020379	0.00790814	Nanp
ENSMUSG00000058056	4444.87	12.1179	0.82266	0.0741783	11.0903	1.4e-28	1.08e-26	Palld
ENSMUSG00000100141	452.724	8.82249	0.822257	0.168919	4.86775	1.13e-06	8.99e-06	NA
ENSMUSG00000038276	21.7021	4.43976	0.820723	0.317414	2.58566	0.0097194	0.0306538	Asic3
ENSMUSG00000121215	27.2202	4.76661	0.820446	0.314971	2.60483	0.00919197	0.0292797	NA
ENSMUSG00000059456	733.649	9.51895	0.819317	0.10507	7.79784	6.3e-15	1.51e-13	Ptk2b
ENSMUSG00000120877	44.5451	5.47719	0.81907	0.203953	4.01598	5.92e-05	0.00033988	NA
ENSMUSG00000103272	41.7715	5.38445	0.818501	0.312413	2.61993	0.00879485	0.0282003	NA
ENSMUSG00000005142	3281.69	11.6802	0.81835	0.0692886	11.8108	3.43e-32	3.37e-30	Man2b1
ENSMUSG00000083114	21.5081	4.42681	0.817877	0.315598	2.59152	0.00955542	0.0302362	NA
ENSMUSG00000107143	39.9046	5.31848	0.817785	0.331893	2.464	0.0137396	0.0407883	NA
ENSMUSG00000059891	45.1124	5.49545	0.817379	0.320622	2.54936	0.0107922	0.0333846	Tsks
ENSMUSG00000109536	557.882	9.12382	0.816962	0.298239	2.73928	0.00615734	0.0206728	NA
ENSMUSG00000042063	663.623	9.37422	0.81686	0.151682	5.38535	7.23e-08	7.14e-07	Zfp386
ENSMUSG00000097061	32.5229	5.02338	0.816758	0.336362	2.42821	0.0151736	0.0443079	9330151L19Rik
ENSMUSG00000054206	75.4361	6.23718	0.816268	0.310396	2.62976	0.00854443	0.0275008	Gzmm
ENSMUSG00000067261	995.354	9.95907	0.815605	0.249793	3.26512	0.00109418	0.00459029	Foxd3
ENSMUSG00000105993	73.4665	6.19901	0.815353	0.230414	3.53865	0.00040218	0.00188433	Tex13d
ENSMUSG00000032589	211.992	7.72786	0.815286	0.148998	5.47178	4.46e-08	4.55e-07	Bsn
ENSMUSG00000046667	149.68	7.22573	0.81491	0.147146	5.5381	3.06e-08	3.19e-07	Rbm12b1
ENSMUSG00000120150	20.8046	4.37883	0.814682	0.315473	2.58241	0.00981126	0.0308723	NA
ENSMUSG00000070583	36.1756	5.17694	0.81415	0.261381	3.11481	0.00184066	0.00724855	Fv1
ENSMUSG00000098101	55.7095	5.79985	0.813614	0.258545	3.1469	0.00165013	0.00658036	NA
ENSMUSG00000037752	240.075	7.90734	0.813189	0.129084	6.29967	2.98e-10	4.15e-09	Xkr8
ENSMUSG00000104273	51.7813	5.69436	0.81217	0.27069	3.00036	0.00269657	0.010109	NA
ENSMUSG00000039835	1316.14	10.3621	0.811319	0.106425	7.62336	2.47e-14	5.54e-13	Nhsl1
ENSMUSG00000062526	259.034	8.017	0.810248	0.182419	4.44169	8.93e-06	6.06e-05	Mppe1
ENSMUSG00000117050	79.3825	6.31075	0.810188	0.307382	2.63577	0.00839465	0.0270733	NA
ENSMUSG00000085385	1605.26	10.6486	0.809963	0.231974	3.49161	0.00048012	0.00220701	Snhg17
ENSMUSG00000042109	83.9134	6.39083	0.809762	0.269317	3.00672	0.00264082	0.00993108	Csdc2
ENSMUSG00000120980	24.48	4.61353	0.809673	0.327532	2.47204	0.0134344	0.0400396	NA
ENSMUSG00000037259	50.4838	5.65775	0.80911	0.275343	2.93855	0.00329748	0.0120242	Dzank1
ENSMUSG00000025492	3168.58	11.6296	0.808859	0.0865195	9.34886	8.86e-21	3.85e-19	Ifitm3
ENSMUSG00000030088	1039.84	10.0221	0.808522	0.133925	6.03715	1.57e-09	1.97e-08	Aldh1l1
ENSMUSG00000107877	33.5066	5.06637	0.808386	0.288209	2.80486	0.00503385	0.0173761	4933427D14Rik
ENSMUSG00000097746	70.5029	6.13961	0.808107	0.239706	3.37124	0.00074832	0.00327921	Gm6225
ENSMUSG00000069041	152.268	7.25047	0.807294	0.12295	6.56604	5.17e-11	7.98e-10	Slc25a31
ENSMUSG00000057000	546.602	9.09435	0.807195	0.114927	7.02352	2.16e-12	3.92e-11	Nxf3
ENSMUSG00000062518	1216.56	10.2486	0.807117	0.14211	5.67951	1.35e-08	1.48e-07	Zfp534
ENSMUSG00000085436	53.0229	5.72854	0.806967	0.246295	3.27643	0.00105128	0.00443429	Zfp335os
ENSMUSG00000090100	365.805	8.51493	0.806321	0.160054	5.03781	4.71e-07	4.02e-06	Ttbk2
ENSMUSG00000121132	23.2423	4.53868	0.805249	0.336234	2.3949	0.0166247	0.0478783	NA
ENSMUSG00000027472	446.14	8.80135	0.804486	0.122906	6.54553	5.93e-11	9.07e-10	Pdrg1
ENSMUSG00000097068	54.9999	5.78136	0.802845	0.225335	3.5629	0.00036678	0.00173445	Gm26760
ENSMUSG00000020948	616.553	9.26808	0.801889	0.102203	7.84605	4.29e-15	1.04e-13	Klhl28
ENSMUSG00000057335	1389.14	10.44	0.80146	0.103676	7.73041	1.07e-14	2.5e-13	Cep170
ENSMUSG00000069049	1642.84	10.682	0.801249	0.111276	7.20058	6e-13	1.16e-11	Eif2s3y
ENSMUSG00000006313	113.008	6.82028	0.801168	0.279706	2.86432	0.00417907	0.0147809	Upk1a
ENSMUSG00000026235	3640.72	11.83	0.800289	0.115115	6.95211	3.6e-12	6.35e-11	Epha4
ENSMUSG00000038569	161.815	7.3382	0.79981	0.153365	5.21509	1.84e-07	1.68e-06	Rad9b
ENSMUSG00000031778	131.548	7.03945	0.79937	0.192843	4.1452	3.4e-05	0.00020521	Cx3cl1
ENSMUSG00000089875	42.1136	5.39621	0.799337	0.239073	3.34349	0.00082732	0.00358549	NA
ENSMUSG00000050737	346.02	8.43471	0.798495	0.172344	4.63314	3.6e-06	2.62e-05	Ptges
ENSMUSG00000033849	119.096	6.89598	0.79828	0.322141	2.47805	0.0132103	0.0394495	B3galt2
ENSMUSG00000001128	175.9	7.45861	0.798006	0.216896	3.67921	0.00023396	0.00116462	Cfp
ENSMUSG00000113047	327.376	8.35481	0.797824	0.0996094	8.00953	1.15e-15	2.95e-14	NA
ENSMUSG00000055044	2649.6	11.3716	0.797711	0.0768751	10.3767	3.16e-25	1.99e-23	Pdlim1
ENSMUSG00000108268	100.401	6.64963	0.797261	0.308385	2.58528	0.00973008	0.0306672	NA
ENSMUSG00000119956	58.8106	5.878	0.796165	0.280046	2.84298	0.00446936	0.0156572	NA
ENSMUSG00000005397	10429.1	13.3483	0.795024	0.10301	7.71792	1.18e-14	2.75e-13	Nid1
ENSMUSG00000029832	149.63	7.22526	0.794875	0.241976	3.28494	0.00102005	0.00431903	Nfe2l3
ENSMUSG00000024079	715.19	9.48218	0.794773	0.0889382	8.93624	4.03e-19	1.49e-17	Eif2ak2
ENSMUSG00000028885	277.175	8.11465	0.794743	0.175287	4.53395	5.79e-06	4.05e-05	Smpdl3b
ENSMUSG00000121251	58.1586	5.86192	0.794582	0.287537	2.76341	0.00572011	0.0193861	NA
ENSMUSG00000019842	408.048	8.67259	0.794286	0.120052	6.61619	3.69e-11	5.8e-10	Traf3ip2
ENSMUSG00000039097	45.8531	5.51895	0.794282	0.261968	3.03199	0.00242949	0.00922698	Rln1
ENSMUSG00000044433	3971.09	11.9553	0.794184	0.0695441	11.4199	3.33e-30	2.78e-28	Camsap3
ENSMUSG00000053141	50.797	5.66667	0.793782	0.223934	3.54471	0.00039304	0.00184721	Ptprt
ENSMUSG00000021537	788.637	9.62322	0.793363	0.220773	3.59357	0.00032618	0.00156344	Cetn3
ENSMUSG00000092341	66546	16.0221	0.793286	0.166794	4.75608	1.97e-06	1.51e-05	Malat1
ENSMUSG00000063765	100.016	6.64409	0.792844	0.215099	3.68595	0.00022785	0.0011381	Chadl
ENSMUSG00000090559	61.7336	5.94799	0.792293	0.294903	2.68662	0.00721793	0.0237504	NA
ENSMUSG00000001025	118.849	6.89298	0.792259	0.229001	3.45963	0.00054093	0.00245624	S100a6
ENSMUSG00000105601	59.4015	5.89243	0.792196	0.274811	2.88269	0.00394291	0.014046	NA
ENSMUSG00000043467	566.789	9.14667	0.791922	0.141804	5.58463	2.34e-08	2.49e-07	Zbtb37
ENSMUSG00000117988	34.2998	5.10013	0.791906	0.314326	2.51938	0.0117561	0.0358488	Gm8663
ENSMUSG00000032175	1581.84	10.6274	0.791487	0.0867012	9.1289	6.92e-20	2.77e-18	Tyk2
ENSMUSG00000115685	29.9339	4.90371	0.790666	0.28398	2.78423	0.00536543	0.0183596	NA
ENSMUSG00000073197	266.543	8.05823	0.78994	0.305311	2.58733	0.00967227	0.0305386	5730507C01Rik
ENSMUSG00000044468	89.721	6.48737	0.789807	0.250078	3.15824	0.00158727	0.00636769	Tent5c
ENSMUSG00000072762	235.221	7.87787	0.789655	0.143636	5.4976	3.85e-08	3.96e-07	4930522L14Rik
ENSMUSG00000120310	35.5192	5.15053	0.787203	0.270988	2.90493	0.00367332	0.0131936	NA
ENSMUSG00000070427	109.937	6.78053	0.786954	0.201785	3.89996	9.62e-05	0.00052774	Il18bp
ENSMUSG00000101655	45.2809	5.50083	0.785004	0.23533	3.33575	0.00085068	0.00367673	2310040G24Rik
ENSMUSG00000009092	153.817	7.26507	0.78451	0.131493	5.96617	2.43e-09	2.98e-08	Derl3
ENSMUSG00000029238	854.216	9.73846	0.784084	0.155688	5.03625	4.75e-07	4.05e-06	Clock
ENSMUSG00000063383	114.17	6.83504	0.783276	0.183862	4.26012	2.04e-05	0.0001292	Zfp947
ENSMUSG00000024422	6204.86	12.5992	0.782014	0.0725304	10.7819	4.19e-27	2.99e-25	Dhx16
ENSMUSG00000047115	134.772	7.07437	0.781808	0.152703	5.1198	3.06e-07	2.7e-06	Fam221a
ENSMUSG00000099478	30.9127	4.95013	0.781283	0.289742	2.69648	0.00700765	0.0231593	NA
ENSMUSG00000120006	43.1371	5.43086	0.781226	0.233228	3.34963	0.00080921	0.00351493	NA
ENSMUSG00000042436	153.468	7.2618	0.780288	0.1264	6.17319	6.69e-10	8.88e-09	Mfap4
ENSMUSG00000118263	59.4164	5.89279	0.780009	0.188068	4.14749	3.36e-05	0.00020338	Gm42064
ENSMUSG00000049411	79.9152	6.3204	0.779616	0.220668	3.53298	0.00041091	0.00191957	Tmem241
ENSMUSG00000042251	269.509	8.07419	0.779518	0.129433	6.02255	1.72e-09	2.14e-08	Pm20d1
ENSMUSG00000041187	343.606	8.42461	0.778957	0.0923578	8.43412	3.34e-17	1e-15	Prkd2
ENSMUSG00000020423	1752.8	10.7754	0.7784	0.0981058	7.93429	2.12e-15	5.3e-14	Btg2
ENSMUSG00000047139	2546.67	11.3144	0.77811	0.186388	4.17467	2.98e-05	0.00018245	Cd24a
ENSMUSG00000074634	79.6904	6.31633	0.777969	0.205744	3.78124	0.00015605	0.00081474	Tmem267
ENSMUSG00000063698	73.8334	6.2062	0.777194	0.215254	3.61059	0.00030551	0.00147172	Sfxn4
ENSMUSG00000053930	161.327	7.33385	0.776583	0.162287	4.78524	1.71e-06	1.32e-05	Shisa6
ENSMUSG00000113566	373.346	8.54437	0.775905	0.169014	4.59078	4.42e-06	3.16e-05	Gm40977
ENSMUSG00000120013	89.202	6.479	0.775473	0.211079	3.67386	0.00023892	0.00118574	NA
ENSMUSG00000105929	28.1001	4.8125	0.775391	0.312318	2.48269	0.0130393	0.0390368	NA
ENSMUSG00000020175	27.5925	4.7862	0.774478	0.305549	2.53471	0.0112539	0.0345449	Rab36
ENSMUSG00000030793	645.546	9.33438	0.774429	0.177248	4.36919	1.25e-05	8.25e-05	Pycard
ENSMUSG00000097032	54.3863	5.76517	0.774177	0.291397	2.65677	0.00788922	0.0256681	4930539J05Rik
ENSMUSG00000108447	60.3026	5.91415	0.773966	0.299011	2.58842	0.00964179	0.0304592	NA
ENSMUSG00000104682	67.917	6.0857	0.773347	0.315256	2.45307	0.0141641	0.0418496	NA
ENSMUSG00000120035	40.1222	5.32633	0.772927	0.269965	2.86307	0.0041956	0.0148339	NA
ENSMUSG00000060081	233.861	7.86951	0.772863	0.234739	3.29243	0.00099325	0.00421676	H2ac1
ENSMUSG00000025933	103.774	6.6973	0.772483	0.185778	4.15809	3.21e-05	0.00019496	Tmem14a
ENSMUSG00000029361	1818.81	10.8288	0.772397	0.139713	5.52847	3.23e-08	3.36e-07	Nos1
ENSMUSG00000010796	32.3602	5.01615	0.772038	0.307716	2.50893	0.0121097	0.0367749	Asz1
ENSMUSG00000037855	1187.47	10.2137	0.771355	0.0844479	9.13409	6.6e-20	2.65e-18	Zfp365
ENSMUSG00000020863	1888.09	10.8827	0.771247	0.114476	6.73717	1.62e-11	2.67e-10	Luc7l3
ENSMUSG00000117818	39.4867	5.30329	0.771184	0.303995	2.53683	0.0111862	0.0343626	NA
ENSMUSG00000085762	230.28	7.84725	0.770525	0.236828	3.25352	0.00113984	0.00476235	NA
ENSMUSG00000065147	56.9627	5.83195	0.770396	0.318597	2.41809	0.0156023	0.0453416	Snora31
ENSMUSG00000020419	296.305	8.21094	0.770344	0.133236	5.78179	7.39e-09	8.4e-08	Hormad2
ENSMUSG00000050503	40.8219	5.35127	0.768209	0.290555	2.64393	0.00819488	0.0265273	Fbxl22
ENSMUSG00000084989	333.851	8.38306	0.768147	0.19776	3.88424	0.00010265	0.00055997	Crocc2
ENSMUSG00000009216	66.2876	6.05067	0.767883	0.241739	3.17649	0.00149068	0.0060316	Fam163b
ENSMUSG00000103968	107.298	6.74548	0.767792	0.209636	3.66249	0.00024977	0.00123302	NA
ENSMUSG00000027459	509.467	8.99284	0.767634	0.127145	6.03745	1.57e-09	1.96e-08	Fam110a
ENSMUSG00000045589	85.2378	6.41342	0.766702	0.226542	3.38437	0.00071342	0.00314068	Frrs1l
ENSMUSG00000062753	160.925	7.33024	0.766298	0.132631	5.77766	7.57e-09	8.59e-08	Smim29
ENSMUSG00000110148	43.7397	5.45087	0.766264	0.306297	2.5017	0.0123598	0.0373532	NA
ENSMUSG00000030729	596.849	9.22122	0.766083	0.0997134	7.68285	1.56e-14	3.56e-13	Pgm2l1
ENSMUSG00000094443	130.958	7.03296	0.765528	0.27971	2.73686	0.00620278	0.0208059	Sgo2b
ENSMUSG00000071181	50.866	5.66863	0.765482	0.208366	3.67373	0.00023903	0.00118609	3830408C21Rik
ENSMUSG00000074570	311.884	8.28487	0.764953	0.17983	4.25376	2.1e-05	0.0001327	Cass4
ENSMUSG00000025262	110.363	6.78611	0.764346	0.203583	3.75446	0.00017372	0.00089671	Fam120c
ENSMUSG00000030209	56.4419	5.8187	0.763688	0.270731	2.82084	0.00478986	0.0166218	Grin2b
ENSMUSG00000068959	96.6335	6.59445	0.763495	0.189207	4.03524	5.45e-05	0.00031631	Zfp619
ENSMUSG00000073600	275.991	8.10848	0.763475	0.116747	6.53955	6.17e-11	9.41e-10	Prob1
ENSMUSG00000064427	103.595	6.69481	0.763457	0.214738	3.55529	0.00037756	0.00178059	Gm22748
ENSMUSG00000097814	210.16	7.71534	0.762023	0.189869	4.01341	5.98e-05	0.0003431	Panct2
ENSMUSG00000046997	89.8269	6.48908	0.761722	0.179229	4.24999	2.14e-05	0.00013463	Spsb4
ENSMUSG00000017057	154.141	7.26811	0.761259	0.168928	4.50641	6.59e-06	4.58e-05	Il13ra1
ENSMUSG00000036098	3724.29	11.8628	0.76102	0.126979	5.99329	2.06e-09	2.54e-08	Myrf
ENSMUSG00000112790	59.9596	5.90592	0.760601	0.287096	2.64929	0.00806605	0.0261693	NA
ENSMUSG00000117183	615.17	9.26484	0.760398	0.145311	5.23289	1.67e-07	1.54e-06	Gm20008
ENSMUSG00000023861	127.78	6.99751	0.760224	0.200818	3.78564	0.00015332	0.00080149	Mpc1
ENSMUSG00000063268	237.593	7.89235	0.760052	0.145906	5.2092	1.9e-07	1.73e-06	Parp10
ENSMUSG00000095766	51.5621	5.68824	0.759892	0.250352	3.03529	0.00240302	0.00913975	NA
ENSMUSG00000034394	355.559	8.47395	0.75969	0.196305	3.86996	0.00010885	0.00059079	Lif
ENSMUSG00000024109	83.263	6.3796	0.759435	0.224852	3.37749	0.00073152	0.00321491	Nrxn1
ENSMUSG00000037405	1122.6	10.1326	0.759331	0.123746	6.1362	8.45e-10	1.11e-08	Icam1
ENSMUSG00000006469	77.7064	6.27996	0.759231	0.159415	4.76262	1.91e-06	1.46e-05	Slc34a3
ENSMUSG00000028807	1291.66	10.335	0.758822	0.0962753	7.88179	3.23e-15	7.94e-14	Zbtb8a
ENSMUSG00000108840	58.0214	5.85851	0.757637	0.218939	3.4605	0.00053918	0.00244928	Gm5320
ENSMUSG00000085030	66.5373	6.05609	0.757035	0.2113	3.58275	0.00033999	0.00162261	NA
ENSMUSG00000120199	62.8893	5.97474	0.75517	0.299356	2.52265	0.0116475	0.0355593	NA
ENSMUSG00000024409	317.624	8.31118	0.754373	0.23956	3.14899	0.00163836	0.00653796	Psors1c2
ENSMUSG00000118325	53.3263	5.73678	0.754329	0.240197	3.14046	0.00168681	0.0067052	NA
ENSMUSG00000029049	77.0162	6.26709	0.75373	0.222887	3.38166	0.00072048	0.00316883	Morn1
ENSMUSG00000054679	62.059	5.95557	0.752345	0.234595	3.20699	0.00134132	0.00549151	Srsf12
ENSMUSG00000080610	51.9256	5.69837	0.751311	0.247501	3.03559	0.00240062	0.00913426	Snord110
ENSMUSG00000030556	763.677	9.57682	0.751128	0.0861434	8.71951	2.79e-18	9.43e-17	Lrrc28
ENSMUSG00000103739	44.5215	5.47643	0.750963	0.309644	2.42525	0.0152978	0.0446254	NA
ENSMUSG00000086537	236.624	7.88645	0.750909	0.179982	4.17213	3.02e-05	0.00018425	Gnasas1
ENSMUSG00000051341	297.904	8.21871	0.750646	0.118701	6.32385	2.55e-10	3.58e-09	Zfp52
ENSMUSG00000075376	3284.97	11.6817	0.750638	0.13364	5.61686	1.94e-08	2.08e-07	Rc3h2
ENSMUSG00000046404	319.129	8.31799	0.75054	0.207852	3.61093	0.0003051	0.00147	Yod1
ENSMUSG00000102323	64.2474	6.00557	0.750349	0.219656	3.41602	0.00063544	0.00283782	NA
ENSMUSG00000030641	1876.74	10.874	0.750294	0.149275	5.02626	5e-07	4.26e-06	Ddias
ENSMUSG00000021234	68.234	6.09242	0.750053	0.224061	3.34754	0.00081533	0.00353726	Fam161b
ENSMUSG00000040929	573.321	9.1632	0.749673	0.159595	4.69735	2.64e-06	1.96e-05	Rfx3
ENSMUSG00000105201	115.371	6.85013	0.749064	0.232995	3.21493	0.00130476	0.00536016	NA
ENSMUSG00000022462	19635.4	14.2612	0.749039	0.0741518	10.1014	5.44e-24	3.15e-22	Slc38a2
ENSMUSG00000019891	759.852	9.56957	0.748846	0.0992208	7.54727	4.44e-14	9.6e-13	Dcbld1
ENSMUSG00000024517	23.2049	4.53636	0.74835	0.293328	2.55124	0.010734	0.033251	Grp
ENSMUSG00000048502	220.339	7.78358	0.748147	0.235383	3.17843	0.00148074	0.00599479	Duxbl1
ENSMUSG00000097577	78.9771	6.30336	0.748128	0.224704	3.32939	0.00087036	0.00375216	6230400D17Rik
ENSMUSG00000025903	3992.87	11.9632	0.747986	0.0862426	8.67305	4.21e-18	1.39e-16	Lypla1
ENSMUSG00000036461	651.876	9.34845	0.747673	0.100163	7.46456	8.36e-14	1.75e-12	Elf1
ENSMUSG00000085269	35.1057	5.13363	0.747433	0.29346	2.54697	0.0108663	0.033574	NA
ENSMUSG00000081885	86.1128	6.42816	0.747404	0.191328	3.90641	9.37e-05	0.00051504	NA
ENSMUSG00000051499	233.435	7.86688	0.747119	0.163869	4.55924	5.13e-06	3.63e-05	Zfp786
ENSMUSG00000033594	75.2094	6.23284	0.745067	0.235058	3.16972	0.00152586	0.006154	Spata2l
ENSMUSG00000120272	37.3533	5.22317	0.745064	0.293571	2.53793	0.011151	0.0342803	NA
ENSMUSG00000021379	108.281	6.75863	0.743457	0.286628	2.59381	0.00949193	0.0300651	Id4
ENSMUSG00000026276	179.931	7.4913	0.741432	0.193129	3.83905	0.00012351	0.00066134	Septin2
ENSMUSG00000014503	152.334	7.25109	0.741189	0.216337	3.42608	0.00061235	0.00274583	Pkd2l2
ENSMUSG00000120997	73.1903	6.19358	0.740882	0.212295	3.48987	0.00048325	0.0022196	NA
ENSMUSG00000053080	774.489	9.5971	0.740361	0.153672	4.81779	1.45e-06	1.13e-05	Zfta
ENSMUSG00000121151	25.5848	4.67721	0.74034	0.306372	2.41648	0.0156714	0.0455089	NA
ENSMUSG00000074170	317.662	8.31135	0.73919	0.161527	4.57627	4.73e-06	3.37e-05	Plekhf1
ENSMUSG00000038712	2234.09	11.1255	0.738839	0.0785139	9.4103	4.95e-21	2.22e-19	Mindy1
ENSMUSG00000025083	66.576	6.05693	0.738442	0.194474	3.79713	0.00014638	0.00077044	Afap1l2
ENSMUSG00000000632	65.6084	6.03581	0.73813	0.299494	2.46459	0.0137171	0.0407386	Sez6
ENSMUSG00000024642	7818.75	12.9327	0.737701	0.0959352	7.68957	1.48e-14	3.39e-13	Tle4
ENSMUSG00000110279	142.176	7.15153	0.737519	0.196647	3.75047	0.00017651	0.00090866	NA
ENSMUSG00000025959	1278.9	10.3207	0.737025	0.139352	5.28896	1.23e-07	1.17e-06	Klf7
ENSMUSG00000032346	1046.63	10.0315	0.737022	0.131736	5.59468	2.21e-08	2.35e-07	Ooep
ENSMUSG00000106241	87.305	6.44799	0.736524	0.230772	3.19156	0.00141505	0.00575725	NA
ENSMUSG00000037605	68.0514	6.08855	0.73551	0.180563	4.07343	4.63e-05	0.00027187	Adgrl3
ENSMUSG00000031119	2418.87	11.2401	0.735317	0.0933885	7.87374	3.44e-15	8.45e-14	Gpc4
ENSMUSG00000022015	134.843	7.07513	0.735125	0.23335	3.15031	0.00163095	0.00651655	Tnfsf11
ENSMUSG00000022861	41.9784	5.39157	0.734523	0.265239	2.76929	0.00561789	0.0190893	Dgkg
ENSMUSG00000066643	2213.76	11.1123	0.733273	0.0541222	13.5485	8.09e-42	1.35e-39	Wdr35
ENSMUSG00000029461	1757.11	10.779	0.733192	0.0858779	8.53761	1.37e-17	4.32e-16	Fam168a
ENSMUSG00000074218	143.307	7.16297	0.732922	0.2184	3.35587	0.00079115	0.00344506	Cox7a1
ENSMUSG00000022139	601.379	9.23213	0.732353	0.146116	5.01214	5.38e-07	4.54e-06	Mbnl2
ENSMUSG00000078435	93.8791	6.55273	0.73228	0.202564	3.61506	0.00030028	0.00144896	AU041133
ENSMUSG00000026969	111.131	6.79611	0.73227	0.213432	3.43092	0.00060153	0.00270069	Fam166a
ENSMUSG00000024298	3394.03	11.7288	0.732076	0.136519	5.36244	8.21e-08	8.05e-07	Zfp871
ENSMUSG00000032525	1982.12	10.9528	0.73185	0.150896	4.85003	1.23e-06	9.76e-06	Nktr
ENSMUSG00000028517	1185.59	10.2114	0.731421	0.11847	6.1739	6.66e-10	8.85e-09	Plpp3
ENSMUSG00000097619	103.154	6.68865	0.730765	0.190192	3.84225	0.00012191	0.00065351	4833422M21Rik
ENSMUSG00000072621	107.418	6.74709	0.730749	0.184737	3.95562	7.63e-05	0.0004278	NA
ENSMUSG00000057982	1428.57	10.4804	0.730374	0.122703	5.95235	2.64e-09	3.23e-08	Zfp809
ENSMUSG00000104968	129.213	7.0136	0.730044	0.225905	3.23164	0.00123081	0.00509133	NA
ENSMUSG00000095975	34.4202	5.10518	0.72999	0.286206	2.55058	0.0107545	0.0333003	Cphx1
ENSMUSG00000069520	1314.8	10.3606	0.729974	0.0990231	7.37176	1.68e-13	3.45e-12	Tmem19
ENSMUSG00000061376	49.3335	5.62449	0.728624	0.288025	2.52972	0.0114153	0.0349319	Vmn1r219
ENSMUSG00000018727	223.464	7.8039	0.72727	0.216717	3.35585	0.0007912	0.00344506	Cpsf4l
ENSMUSG00000067424	252.068	7.97767	0.727029	0.201087	3.6155	0.00029977	0.00144674	Zfp563
ENSMUSG00000103507	43.9135	5.45659	0.72674	0.297352	2.44404	0.014524	0.0427633	NA
ENSMUSG00000120009	110.061	6.78215	0.726701	0.167626	4.33524	1.46e-05	9.49e-05	NA
ENSMUSG00000086730	128.646	7.00726	0.726299	0.1729	4.20068	2.66e-05	0.00016427	NA
ENSMUSG00000030263	273.165	8.09363	0.726295	0.153785	4.72278	2.33e-06	1.75e-05	Irag2
ENSMUSG00000041801	2012.95	10.9751	0.726246	0.0836079	8.68634	3.74e-18	1.24e-16	Phlda3
ENSMUSG00000047547	1123.75	10.1341	0.726135	0.10915	6.65264	2.88e-11	4.61e-10	Cltb
ENSMUSG00000097327	64.0394	6.00089	0.725854	0.22184	3.27197	0.00106799	0.00449157	E030030I06Rik
ENSMUSG00000078995	110.698	6.79049	0.725795	0.204537	3.54847	0.00038747	0.00182223	Zfp456
ENSMUSG00000049164	3862.55	11.9153	0.724984	0.102421	7.07845	1.46e-12	2.7e-11	Zfp518a
ENSMUSG00000032280	6309.75	12.6234	0.724653	0.113694	6.37371	1.85e-10	2.65e-09	Tle3
ENSMUSG00000028383	374.415	8.54849	0.72465	0.110124	6.58029	4.7e-11	7.3e-10	Hsdl2
ENSMUSG00000040865	3986.02	11.9607	0.72443	0.151937	4.76797	1.86e-06	1.43e-05	Ino80d
ENSMUSG00000003134	880.155	9.78161	0.724093	0.086803	8.34179	7.32e-17	2.11e-15	Tbc1d8
ENSMUSG00000086370	326.899	8.3527	0.723057	0.168008	4.3037	1.68e-05	0.00010803	Ftx
ENSMUSG00000032246	34.2591	5.09841	0.72224	0.266945	2.70557	0.00681868	0.0226025	Calml4
ENSMUSG00000117768	51.8877	5.69732	0.722193	0.28839	2.50423	0.012272	0.0371496	NA
ENSMUSG00000041995	1397.84	10.449	0.722188	0.0869999	8.30103	1.03e-16	2.95e-15	Zbed3
ENSMUSG00000009248	71.6543	6.16298	0.721778	0.194809	3.70505	0.00021135	0.00106551	Ascl2
ENSMUSG00000121277	56.8246	5.82844	0.720912	0.219712	3.28117	0.00103376	0.00437	NA
ENSMUSG00000090963	77.2206	6.27091	0.720214	0.229174	3.14265	0.00167426	0.00666007	NA
ENSMUSG00000020889	529.072	9.04732	0.719961	0.119099	6.04506	1.49e-09	1.88e-08	Nr1d1
ENSMUSG00000034449	242.108	7.91951	0.71973	0.152188	4.72922	2.25e-06	1.7e-05	Dhrs11
ENSMUSG00000024617	170.651	7.4149	0.719522	0.185485	3.87915	0.00010482	0.00057122	Camk2a
ENSMUSG00000015766	1868.24	10.8675	0.718714	0.0814237	8.82683	1.08e-18	3.8e-17	Eps8
ENSMUSG00000018411	1254.5	10.2929	0.718701	0.140696	5.10819	3.25e-07	2.86e-06	Mapt
ENSMUSG00000079036	1809.95	10.8217	0.718645	0.149772	4.79825	1.6e-06	1.24e-05	Alkbh1
ENSMUSG00000037887	54.8657	5.77783	0.717573	0.247084	2.90416	0.00368239	0.0132196	Dusp8
ENSMUSG00000102573	61.8502	5.95071	0.717022	0.277586	2.58307	0.00979266	0.0308306	NA
ENSMUSG00000048280	731.128	9.51398	0.716235	0.131166	5.46052	4.75e-08	4.82e-07	Zfp738
ENSMUSG00000043036	66.3512	6.05205	0.715559	0.238834	2.99605	0.002735	0.0102276	Ccdc63
ENSMUSG00000096917	555.227	9.11693	0.714106	0.1141	6.25862	3.88e-10	5.32e-09	2500002B13Rik
ENSMUSG00000097639	375.14	8.55129	0.713587	0.0895081	7.97232	1.56e-15	3.96e-14	Platr4
ENSMUSG00000004035	99.8307	6.64141	0.71314	0.204663	3.48447	0.00049312	0.00226061	Gstm7
ENSMUSG00000029761	1892.44	10.886	0.712613	0.111815	6.37313	1.85e-10	2.65e-09	Cald1
ENSMUSG00000067215	113.102	6.82148	0.71245	0.153565	4.6394	3.49e-06	2.55e-05	Usp51
ENSMUSG00000097080	80.364	6.32848	0.711828	0.243312	2.92558	0.0034382	0.0124628	1700086O06Rik
ENSMUSG00000115771	37.7402	5.23803	0.711049	0.268821	2.64506	0.00816763	0.0264451	NA
ENSMUSG00000003847	1743.21	10.7675	0.70937	0.168613	4.20709	2.59e-05	0.00016003	Nfat5
ENSMUSG00000096780	193.202	7.59396	0.708699	0.181906	3.89597	9.78e-05	0.00053559	NA
ENSMUSG00000050619	436.739	8.77063	0.708305	0.0868953	8.15124	3.6e-16	9.75e-15	Zscan29
ENSMUSG00000035067	111.413	6.79977	0.708068	0.167528	4.22657	2.37e-05	0.00014787	Xkr6
ENSMUSG00000027287	1660.75	10.6976	0.706476	0.0701762	10.0672	7.72e-24	4.37e-22	Snap23
ENSMUSG00000024246	273.399	8.09486	0.706275	0.113454	6.22519	4.81e-10	6.5e-09	Thumpd2
ENSMUSG00000026604	2998.31	11.5499	0.704956	0.137868	5.11326	3.17e-07	2.79e-06	Ptpn14
ENSMUSG00000082925	53.5105	5.74175	0.704764	0.245635	2.86915	0.00411576	0.0145803	Gm13135
ENSMUSG00000060923	68.3015	6.09385	0.70472	0.207984	3.38834	0.00070317	0.00310078	Acyp2
ENSMUSG00000046432	2359.77	11.2044	0.704698	0.148185	4.75553	1.98e-06	1.51e-05	Bex3
ENSMUSG00000097305	40.6729	5.34599	0.704474	0.235448	2.99206	0.00277103	0.0103476	NA
ENSMUSG00000103332	81.719	6.3526	0.704164	0.215845	3.26236	0.00110487	0.00462904	Pcdhga2
ENSMUSG00000097772	738.777	9.52899	0.704151	0.157357	4.47487	7.65e-06	5.24e-05	5430416N02Rik
ENSMUSG00000053164	62.7224	5.97091	0.704066	0.240837	2.92341	0.00346216	0.0125324	Gpr21
ENSMUSG00000056260	483.932	8.91866	0.703882	0.127394	5.52525	3.29e-08	3.42e-07	Lrif1
ENSMUSG00000089804	40.9551	5.35597	0.703484	0.228421	3.07977	0.00207159	0.00802392	Gm16136
ENSMUSG00000069743	471.145	8.88003	0.702972	0.174613	4.02588	5.68e-05	0.00032757	Zfp820
ENSMUSG00000075528	38.5714	5.26946	0.702074	0.254905	2.75426	0.00588251	0.0198443	Aarsd1
ENSMUSG00000102411	131.495	7.03887	0.701715	0.180838	3.88035	0.00010431	0.00056857	NA
ENSMUSG00000042745	124.431	6.9592	0.701415	0.285769	2.45448	0.0141089	0.0417164	Id1
ENSMUSG00000050799	510.37	8.9954	0.701228	0.261542	2.68113	0.0073375	0.0240969	H2bc1
ENSMUSG00000074785	83.2097	6.37868	0.700985	0.211724	3.31084	0.00093016	0.00398604	Plxnc1
ENSMUSG00000121247	82.3212	6.36319	0.70059	0.195047	3.5919	0.00032828	0.00157272	NA
ENSMUSG00000032425	221.175	7.78905	0.700345	0.151658	4.61791	3.88e-06	2.8e-05	Zfp949
ENSMUSG00000120635	109.616	6.77631	0.699675	0.189803	3.68632	0.00022752	0.00113703	NA
ENSMUSG00000046000	467.584	8.86908	0.699172	0.0999477	6.99538	2.65e-12	4.72e-11	Naa11
ENSMUSG00000027778	927.475	9.85716	0.698947	0.0945977	7.38863	1.48e-13	3.05e-12	Ift80
ENSMUSG00000107608	163.061	7.34927	0.698141	0.216925	3.21835	0.00128931	0.00530427	NA
ENSMUSG00000020389	154.915	7.27533	0.697694	0.111587	6.25249	4.04e-10	5.51e-09	Cdkl3
ENSMUSG00000021127	2835.75	11.4695	0.696706	0.160492	4.34107	1.42e-05	9.26e-05	Zfp36l1
ENSMUSG00000083718	90.7693	6.50413	0.696589	0.2263	3.07816	0.00208283	0.00805963	NA
ENSMUSG00000001323	142.96	7.15947	0.696486	0.163018	4.27246	1.93e-05	0.00012269	Srr
ENSMUSG00000039747	77.8512	6.28265	0.696042	0.227945	3.05356	0.00226146	0.00867073	Orai2
ENSMUSG00000118550	24.5838	4.61964	0.695902	0.28522	2.43987	0.0146924	0.043153	NA
ENSMUSG00000015787	33.7256	5.07577	0.695884	0.240861	2.88915	0.0038629	0.013802	Abo
ENSMUSG00000097536	370.596	8.5337	0.69586	0.163429	4.25788	2.06e-05	0.00013042	NA
ENSMUSG00000064372	641.003	9.32419	0.695821	0.186679	3.72737	0.00019349	0.00098426	NA
ENSMUSG00000095193	1614.16	10.6566	0.695701	0.107535	6.46952	9.83e-11	1.46e-09	Gm20939
ENSMUSG00000093846	52.1973	5.7059	0.695641	0.290602	2.39379	0.0166753	0.0479903	Gm4425
ENSMUSG00000099998	54.5079	5.76839	0.695341	0.269559	2.57955	0.00989291	0.0310985	Gm6501
ENSMUSG00000057069	95.0269	6.57026	0.6952	0.181141	3.83789	0.0001241	0.0006641	Ero1b
ENSMUSG00000053898	1404.56	10.4559	0.695106	0.0950817	7.31062	2.66e-13	5.31e-12	Ech1
ENSMUSG00000032311	165.318	7.3691	0.69364	0.162021	4.28117	1.86e-05	0.00011835	Nrg4
ENSMUSG00000021196	4493.67	12.1337	0.693173	0.0614302	11.2839	1.58e-29	1.26e-27	Pfkp
ENSMUSG00000039191	7570.51	12.8862	0.691989	0.0881106	7.85364	4.04e-15	9.85e-14	Rbpj
ENSMUSG00000097559	51.9818	5.69994	0.691567	0.289168	2.39157	0.0167763	0.0482521	NA
ENSMUSG00000028019	819.446	9.6785	0.691341	0.111004	6.2281	4.72e-10	6.39e-09	Pdgfc
ENSMUSG00000113450	90.8304	6.5051	0.690181	0.213198	3.23727	0.00120678	0.0050056	Zfp935
ENSMUSG00000060715	38.1965	5.25537	0.689701	0.263978	2.61272	0.00898244	0.0287078	1700019A02Rik
ENSMUSG00000034066	106.597	6.73602	0.688703	0.208487	3.30333	0.00095544	0.00407732	Farp2
ENSMUSG00000063558	37.9049	5.24431	0.688347	0.254882	2.70064	0.00692056	0.0229058	Aox1
ENSMUSG00000049504	2445.24	11.2558	0.68824	0.0759276	9.06443	1.25e-19	4.85e-18	Proser1
ENSMUSG00000099681	141.501	7.14467	0.688051	0.162298	4.23943	2.24e-05	0.00014027	NA
ENSMUSG00000033760	481.83	8.91238	0.687705	0.191051	3.59959	0.00031872	0.00153025	Rbm4b
ENSMUSG00000021098	441.803	8.78726	0.686681	0.117262	5.85597	4.74e-09	5.56e-08	4930447C04Rik
ENSMUSG00000020359	1585.67	10.6309	0.686635	0.146132	4.69872	2.62e-06	1.95e-05	Phykpl
ENSMUSG00000046417	455.61	8.83165	0.685329	0.159714	4.29098	1.78e-05	0.00011372	Lrrc75a
ENSMUSG00000029762	345.354	8.43193	0.685245	0.184188	3.72035	0.00019894	0.00100934	Akr1b8
ENSMUSG00000110221	48.1197	5.58856	0.685208	0.254226	2.69527	0.00703309	0.0232237	Gm36210
ENSMUSG00000102143	34.7186	5.11764	0.684786	0.269146	2.54429	0.0109501	0.0337765	NA
ENSMUSG00000120026	39.7174	5.3117	0.683529	0.260487	2.62404	0.00868926	0.0279075	NA
ENSMUSG00000097207	27.0206	4.75599	0.682847	0.265872	2.56833	0.010219	0.0319557	6030443J06Rik
ENSMUSG00000047654	102.2	6.67526	0.682829	0.211052	3.23537	0.00121487	0.00503555	Tssk6
ENSMUSG00000069495	1940.64	10.9223	0.682784	0.184839	3.69394	0.0002208	0.00110752	Epc2
ENSMUSG00000036036	3490.56	11.7692	0.682309	0.118188	5.77306	7.78e-09	8.8e-08	Zfp57
ENSMUSG00000002250	1095.58	10.0975	0.681963	0.0797348	8.5529	1.2e-17	3.8e-16	Ppard
ENSMUSG00000043535	20399.9	14.3163	0.680848	0.0972827	6.99865	2.58e-12	4.62e-11	Setx
ENSMUSG00000035847	556.792	9.121	0.680244	0.135709	5.01251	5.37e-07	4.54e-06	Ids
ENSMUSG00000054387	5489.05	12.4223	0.680111	0.116388	5.8435	5.11e-09	5.95e-08	Mdm4
ENSMUSG00000087523	64.0556	6.00125	0.679991	0.216066	3.14715	0.00164871	0.00657651	NA
ENSMUSG00000059423	237.325	7.89072	0.67981	0.161847	4.20033	2.67e-05	0.00016449	Zfp933
ENSMUSG00000106092	77.7368	6.28053	0.679226	0.275985	2.4611	0.0138513	0.0410563	NA
ENSMUSG00000028159	368.034	8.52369	0.679012	0.143206	4.74151	2.12e-06	1.61e-05	Dapp1
ENSMUSG00000022708	176.877	7.4666	0.67878	0.230954	2.93903	0.00329241	0.0120085	Zbtb20
ENSMUSG00000097569	62.1076	5.9567	0.678692	0.264289	2.56799	0.0102289	0.0319833	NA
ENSMUSG00000065637	245.492	7.93953	0.678143	0.171165	3.96194	7.43e-05	0.00041738	Gm26397
ENSMUSG00000048603	51.3941	5.68353	0.677905	0.195633	3.46519	0.00052985	0.00241203	Gm9828
ENSMUSG00000007122	39.74	5.31252	0.677449	0.263266	2.57325	0.0100747	0.0315629	Casq1
ENSMUSG00000120709	46.1769	5.5291	0.677446	0.275465	2.45928	0.0139215	0.0412364	NA
ENSMUSG00000076441	8838.91	13.1097	0.677342	0.0767522	8.82504	1.09e-18	3.86e-17	Ass1
ENSMUSG00000054667	456.669	8.83501	0.676824	0.108517	6.23703	4.46e-10	6.05e-09	Irs4
ENSMUSG00000037725	4923.48	12.2655	0.676802	0.070519	9.59745	8.19e-22	3.94e-20	Ckap2
ENSMUSG00000005150	605.362	9.24165	0.676615	0.168677	4.01131	6.04e-05	0.00034603	Wdr83
ENSMUSG00000100967	49.1143	5.61807	0.676582	0.265102	2.55216	0.0107058	0.0331815	NA
ENSMUSG00000018581	44.852	5.4871	0.676473	0.19665	3.43998	0.00058175	0.00261967	Dnah11
ENSMUSG00000048878	1864.95	10.8649	0.675609	0.148485	4.55003	5.36e-06	3.77e-05	Hexim1
ENSMUSG00000000948	4128.7	12.0115	0.675581	0.219394	3.07931	0.0020748	0.00803287	NA
ENSMUSG00000047446	1104.72	10.1095	0.674078	0.0816877	8.25189	1.56e-16	4.36e-15	Arl4a
ENSMUSG00000026421	2747.53	11.4239	0.673877	0.0821428	8.20372	2.33e-16	6.42e-15	Csrp1
ENSMUSG00000069206	357.174	8.48048	0.67355	0.126257	5.33474	9.57e-08	9.27e-07	Zfp874a
ENSMUSG00000036894	800.968	9.6456	0.673543	0.0887599	7.58837	3.24e-14	7.09e-13	Rap2b
ENSMUSG00000054717	10872.5	13.4084	0.673465	0.154552	4.35753	1.32e-05	8.64e-05	Hmgb2
ENSMUSG00000033985	732.717	9.51711	0.673195	0.101034	6.66307	2.68e-11	4.3e-10	Tesk2
ENSMUSG00000120100	35.1811	5.13673	0.671867	0.265747	2.52822	0.0114641	0.0350685	NA
ENSMUSG00000024769	1503.36	10.554	0.671844	0.105118	6.39132	1.64e-10	2.37e-09	Cdc42bpg
ENSMUSG00000065979	1137.18	10.1512	0.671626	0.0853995	7.86452	3.71e-15	9.09e-14	Cpped1
ENSMUSG00000025245	338.285	8.4021	0.671056	0.0897225	7.47923	7.48e-14	1.58e-12	Lztfl1
ENSMUSG00000025481	162.827	7.3472	0.670907	0.156744	4.28026	1.87e-05	0.00011875	Urah
ENSMUSG00000057098	339.231	8.40612	0.670253	0.224891	2.98034	0.00287924	0.0106974	Ebf1
ENSMUSG00000062480	60.6748	5.92303	0.670192	0.277984	2.4109	0.0159131	0.0461064	Acat3
ENSMUSG00000072066	177.894	7.47488	0.670131	0.140355	4.77455	1.8e-06	1.38e-05	6720489N17Rik
ENSMUSG00000046761	676.804	9.40259	0.66998	0.110533	6.06138	1.35e-09	1.71e-08	Fam83h
ENSMUSG00000032615	134.903	7.07578	0.669656	0.175519	3.81528	0.00013603	0.00072149	Nt5m
ENSMUSG00000045817	2355.47	11.2018	0.669619	0.147946	4.52612	6.01e-06	4.2e-05	Zfp36l2
ENSMUSG00000106391	62.3322	5.96191	0.669546	0.267171	2.50605	0.0122087	0.0370011	NA
ENSMUSG00000022521	7508.36	12.8743	0.669326	0.153792	4.35214	1.35e-05	8.84e-05	Crebbp
ENSMUSG00000087174	220.901	7.78725	0.668438	0.159226	4.19806	2.69e-05	0.00016593	5530601H04Rik
ENSMUSG00000027981	686.994	9.42415	0.668085	0.11733	5.69409	1.24e-08	1.36e-07	Rnpc3
ENSMUSG00000033904	1857.44	10.8591	0.668073	0.0943024	7.08436	1.4e-12	2.59e-11	Ccp110
ENSMUSG00000026200	109.138	6.77001	0.667996	0.207102	3.22545	0.00125774	0.00518775	Glb1l
ENSMUSG00000034303	281.201	8.13546	0.667571	0.167341	3.98929	6.63e-05	0.00037594	Ccdc15
ENSMUSG00000097042	237.256	7.8903	0.667193	0.247881	2.69159	0.00711132	0.0234534	NA
ENSMUSG00000012777	89.6117	6.48562	0.666714	0.229199	2.90889	0.00362719	0.0130524	Acp4
ENSMUSG00000090093	272.335	8.08924	0.666138	0.142121	4.68713	2.77e-06	2.05e-05	Gm14399
ENSMUSG00000078864	123.151	6.94428	0.665531	0.265139	2.51012	0.0120689	0.0366626	Gm14322
ENSMUSG00000098923	535.477	9.06468	0.664568	0.115527	5.75252	8.79e-09	9.87e-08	Tmem185b
ENSMUSG00000037816	273.902	8.09751	0.664127	0.124713	5.32524	1.01e-07	9.74e-07	Fbxw17
ENSMUSG00000074749	192.378	7.5878	0.663572	0.164597	4.03149	5.54e-05	0.00032094	Kiz
ENSMUSG00000068601	50.0762	5.64605	0.662662	0.232684	2.84791	0.00440079	0.0154604	Gm10244
ENSMUSG00000020601	294.362	8.20145	0.662484	0.105254	6.29414	3.09e-10	4.3e-09	Trib2
ENSMUSG00000025759	236.256	7.8842	0.662261	0.184088	3.59752	0.00032126	0.00154142	Mfsd8
ENSMUSG00000032322	131.535	7.0393	0.661988	0.165752	3.99385	6.5e-05	0.00036944	Pstpip1
ENSMUSG00000074171	126.984	6.9885	0.661946	0.146266	4.52562	6.02e-06	4.21e-05	NA
ENSMUSG00000024691	2066.47	11.013	0.661606	0.0778855	8.4946	1.99e-17	6.13e-16	Fam111a
ENSMUSG00000058186	1813.86	10.8248	0.661552	0.14099	4.69218	2.7e-06	2.01e-05	Zfp980
ENSMUSG00000030606	35.5743	5.15276	0.661541	0.272013	2.43202	0.015015	0.0439342	Hapln3
ENSMUSG00000004085	1206.46	10.2366	0.661367	0.109132	6.06023	1.36e-09	1.72e-08	Map3k20
ENSMUSG00000014905	745.65	9.54236	0.661187	0.220011	3.00524	0.0026537	0.00997299	Dnajb9
ENSMUSG00000006784	129.402	7.01572	0.660991	0.228651	2.89083	0.00384228	0.0137365	Odad4
ENSMUSG00000005681	91.7007	6.51886	0.660513	0.160681	4.1107	3.94e-05	0.0002352	Apoa2
ENSMUSG00000046179	1694.5	10.7266	0.659791	0.0862122	7.65311	1.96e-14	4.44e-13	E2f8
ENSMUSG00000097055	82.7475	6.37064	0.659163	0.180672	3.64839	0.00026389	0.00129491	Gm4419
ENSMUSG00000022286	1763.5	10.7842	0.658852	0.113373	5.81139	6.2e-09	7.11e-08	Grhl2
ENSMUSG00000102302	90.3965	6.4982	0.658131	0.270502	2.433	0.0149742	0.0438521	NA
ENSMUSG00000034748	1151.66	10.1695	0.657827	0.111539	5.89775	3.68e-09	4.4e-08	Sirt6
ENSMUSG00000036368	111.016	6.79462	0.657206	0.172647	3.80665	0.00014086	0.00074452	Rmdn2
ENSMUSG00000085843	157.811	7.30205	0.656638	0.17301	3.79537	0.00014742	0.00077491	Kank4os
ENSMUSG00000048445	105.51	6.72124	0.656457	0.182033	3.60626	0.00031065	0.00149447	Ccdc57
ENSMUSG00000055305	222.973	7.80072	0.655956	0.141485	4.63621	3.55e-06	2.58e-05	Zfp93
ENSMUSG00000051768	2675.15	11.3854	0.655682	0.0646884	10.136	3.82e-24	2.25e-22	Xrcc1
ENSMUSG00000020381	112.021	6.80762	0.655404	0.155727	4.20867	2.57e-05	0.00015908	Mrnip
ENSMUSG00000022816	1418.85	10.4705	0.654683	0.156514	4.18291	2.88e-05	0.0001766	Fstl1
ENSMUSG00000039782	180.8	7.49825	0.65449	0.130493	5.01551	5.29e-07	4.47e-06	Cpeb2
ENSMUSG00000035357	279.487	8.12664	0.654463	0.169771	3.85496	0.00011575	0.0006243	Pdzrn3
ENSMUSG00000029376	74.8298	6.22554	0.654349	0.221332	2.95641	0.0031124	0.0114393	Mthfd2l
ENSMUSG00000020135	200.435	7.64699	0.654341	0.146177	4.47636	7.59e-06	5.21e-05	Apc2
ENSMUSG00000003283	226.806	7.82531	0.652659	0.161549	4.04	5.35e-05	0.00031077	Hck
ENSMUSG00000073599	71.6999	6.1639	0.652505	0.238447	2.73648	0.00621008	0.0208279	Ecscr
ENSMUSG00000097140	49.1187	5.6182	0.651496	0.256251	2.54242	0.0110089	0.0339269	NA
ENSMUSG00000120684	77.5093	6.2763	0.651369	0.189695	3.43377	0.00059525	0.00267541	NA
ENSMUSG00000117231	150.033	7.22914	0.651303	0.164205	3.96639	7.3e-05	0.00041045	Gm41609
ENSMUSG00000018899	813.189	9.66745	0.650771	0.144341	4.50858	6.53e-06	4.53e-05	Irf1
ENSMUSG00000022385	7702.04	12.911	0.650594	0.0832277	7.81704	5.41e-15	1.3e-13	Gtse1
ENSMUSG00000031134	339.93	8.40909	0.650536	0.203094	3.20314	0.0013594	0.0055568	Rbmx
ENSMUSG00000074923	223.806	7.80611	0.649257	0.184489	3.51922	0.00043282	0.00201245	Pak6
ENSMUSG00000004768	1674.38	10.7094	0.648869	0.0520861	12.4576	1.27e-35	1.52e-33	Rab23
ENSMUSG00000086646	151.94	7.24735	0.648838	0.148998	4.35469	1.33e-05	8.75e-05	Platr20
ENSMUSG00000087396	70.7117	6.14388	0.648361	0.26395	2.45638	0.0140345	0.0415307	4933407K13Rik
ENSMUSG00000035299	89.0366	6.47633	0.647858	0.193116	3.35475	0.00079436	0.00345618	Mid1
ENSMUSG00000005483	3253.43	11.6677	0.647175	0.0702253	9.21569	3.09e-20	1.28e-18	Dnajb1
ENSMUSG00000035401	2196.42	11.1009	0.646062	0.126222	5.11844	3.08e-07	2.72e-06	Emsy
ENSMUSG00000097248	112.826	6.81796	0.645606	0.213403	3.02529	0.00248393	0.00941259	Gm2694
ENSMUSG00000032313	96.8413	6.59755	0.645579	0.212	3.04519	0.00232537	0.00888914	Tmem266
ENSMUSG00000031788	182.432	7.51121	0.645484	0.212855	3.03251	0.00242527	0.00921528	Kifc3
ENSMUSG00000092260	81.5951	6.35041	0.645483	0.18444	3.49968	0.00046581	0.00214913	Zfp963
ENSMUSG00000044447	3076	11.5868	0.645168	0.120757	5.34268	9.16e-08	8.91e-07	Dock5
ENSMUSG00000108900	378.91	8.56571	0.645108	0.0969738	6.65239	2.88e-11	4.61e-10	Ccdc194
ENSMUSG00000089809	67.4755	6.07629	0.644999	0.222336	2.90101	0.00371966	0.0133367	A930011G23Rik
ENSMUSG00000110444	1106.95	10.1124	0.64456	0.108352	5.94876	2.7e-09	3.29e-08	Gm10033
ENSMUSG00000036672	2295.58	11.1646	0.644433	0.0778726	8.27548	1.28e-16	3.61e-15	Cenpt
ENSMUSG00000022711	953.022	9.89637	0.644431	0.114726	5.61715	1.94e-08	2.08e-07	Pmm2
ENSMUSG00000110605	494.535	8.94993	0.643711	0.0955797	6.73481	1.64e-11	2.7e-10	Gm32856
ENSMUSG00000042156	561.809	9.13394	0.643622	0.11571	5.56236	2.66e-08	2.8e-07	Dzip1
ENSMUSG00000028834	145.174	7.18164	0.642544	0.199059	3.2279	0.00124701	0.00515166	Trim63
ENSMUSG00000022790	44.6889	5.48185	0.642493	0.266466	2.41116	0.0159017	0.0460779	Igsf11
ENSMUSG00000001333	82.2817	6.3625	0.642361	0.230762	2.78365	0.00537504	0.0183821	Sync
ENSMUSG00000070708	581.467	9.18355	0.642323	0.122189	5.25679	1.47e-07	1.37e-06	Gtsf1l
ENSMUSG00000034391	5685.22	12.473	0.64145	0.0984573	6.51501	7.27e-11	1.1e-09	Fbxo15
ENSMUSG00000072501	597.005	9.2216	0.641417	0.108445	5.91467	3.33e-09	4e-08	Phf20l1
ENSMUSG00000061048	2418.3	11.2398	0.640638	0.168987	3.79105	0.00015001	0.00078665	Cdh3
ENSMUSG00000074865	422.207	8.72181	0.640061	0.122303	5.23341	1.66e-07	1.54e-06	Zfp934
ENSMUSG00000113836	1164.42	10.1854	0.63967	0.118153	5.41391	6.17e-08	6.16e-07	Gm3325
ENSMUSG00000032338	44.7472	5.48373	0.639393	0.252092	2.53635	0.0112014	0.0344059	Hcn4
ENSMUSG00000011751	761.201	9.57213	0.639328	0.0909398	7.03023	2.06e-12	3.74e-11	Sptbn4
ENSMUSG00000037526	1160.67	10.1807	0.639258	0.101619	6.29072	3.16e-10	4.39e-09	Atg14
ENSMUSG00000030443	141.479	7.14445	0.638937	0.126435	5.05348	4.34e-07	3.73e-06	Zfp583
ENSMUSG00000020409	1048.2	10.0337	0.63878	0.115141	5.54782	2.89e-08	3.03e-07	Slu7
ENSMUSG00000015942	148.034	7.20978	0.638768	0.158283	4.03561	5.45e-05	0.000316	Gtf2ird2
ENSMUSG00000004127	885.324	9.79006	0.638431	0.0750693	8.50455	1.82e-17	5.65e-16	Trmt10a
ENSMUSG00000031575	17294.6	14.078	0.638418	0.0538236	11.8613	1.88e-32	1.88e-30	Ash2l
ENSMUSG00000004500	333.647	8.38218	0.638278	0.135145	4.72292	2.32e-06	1.75e-05	Zfp324
ENSMUSG00000105176	298.711	8.22261	0.638257	0.225321	2.83266	0.00461622	0.0161127	NA
ENSMUSG00000038538	2820.63	11.4618	0.637232	0.18255	3.49073	0.00048171	0.00221289	Ubn2
ENSMUSG00000120369	1443.5	10.4954	0.637038	0.143522	4.43862	9.05e-06	6.14e-05	Snhg7
ENSMUSG00000031910	327.031	8.35328	0.636902	0.131382	4.8477	1.25e-06	9.86e-06	Has3
ENSMUSG00000037363	88.1245	6.46147	0.63686	0.218703	2.91199	0.00359134	0.0129348	Letm2
ENSMUSG00000074738	359.107	8.48827	0.635625	0.164811	3.85668	0.00011494	0.00062075	Fndc10
ENSMUSG00000021510	713.355	9.47848	0.635512	0.144963	4.38397	1.17e-05	7.75e-05	Zfp729a
ENSMUSG00000119838	110.741	6.79104	0.63549	0.250724	2.53462	0.011257	0.0345471	Gm23444
ENSMUSG00000086859	120.736	6.91572	0.635477	0.159996	3.97182	7.13e-05	0.00040199	Snhg20
ENSMUSG00000023882	102.394	6.67799	0.635187	0.153581	4.13585	3.54e-05	0.00021299	Zfp54
ENSMUSG00000114104	111.031	6.79482	0.634864	0.243624	2.60591	0.00916292	0.0291937	NA
ENSMUSG00000002289	643.689	9.33022	0.634621	0.098508	6.44233	1.18e-10	1.73e-09	Angptl4
ENSMUSG00000041417	1160.03	10.18	0.634275	0.128785	4.92507	8.43e-07	6.86e-06	Pik3r1
ENSMUSG00000076432	11144.5	13.444	0.633942	0.0750851	8.44299	3.09e-17	9.35e-16	Ywhaq
ENSMUSG00000057093	687.716	9.42567	0.6322	0.165234	3.82608	0.0001302	0.00069345	Zfp607b
ENSMUSG00000091623	151.327	7.24152	0.631704	0.239753	2.63481	0.00841847	0.0271349	NA
ENSMUSG00000093908	119.332	6.89884	0.631624	0.173703	3.63623	0.00027666	0.00134997	NA
ENSMUSG00000042523	244.659	7.93463	0.631457	0.124873	5.0568	4.26e-07	3.67e-06	Dnal1
ENSMUSG00000040231	59.7611	5.90114	0.630584	0.257837	2.44567	0.0144584	0.0425963	Syngr4
ENSMUSG00000040601	137.259	7.10076	0.630061	0.211479	2.97931	0.00288903	0.0107268	Nlrp4a
ENSMUSG00000022016	3129.53	11.6117	0.630027	0.108651	5.79865	6.68e-09	7.65e-08	Akap11
ENSMUSG00000001151	4906.42	12.2605	0.629993	0.076015	8.28775	1.15e-16	3.27e-15	Pcnt
ENSMUSG00000022575	112.451	6.81315	0.629808	0.242801	2.59392	0.00948874	0.0300583	Gsdmd
ENSMUSG00000025930	215.563	7.75197	0.628322	0.212698	2.95406	0.00313625	0.0115167	Msc
ENSMUSG00000034973	921.527	9.84788	0.628299	0.0959362	6.54913	5.79e-11	8.88e-10	Dop1a
ENSMUSG00000093617	102.502	6.67951	0.626527	0.218856	2.86273	0.00420007	0.0148442	4933438K21Rik
ENSMUSG00000103144	192.399	7.58796	0.625852	0.156261	4.00516	6.2e-05	0.00035403	Pcdhga1
ENSMUSG00000037674	3214.06	11.6502	0.62585	0.132065	4.73897	2.15e-06	1.62e-05	Rfx7
ENSMUSG00000027397	7707.41	12.912	0.625655	0.0868654	7.20259	5.91e-13	1.14e-11	Slc20a1
ENSMUSG00000039137	515.162	9.00888	0.625529	0.105412	5.93412	2.95e-09	3.58e-08	Whrn
ENSMUSG00000026082	1301.61	10.3461	0.625502	0.0872129	7.17213	7.38e-13	1.41e-11	Rev1
ENSMUSG00000029161	241.938	7.9185	0.625463	0.161771	3.86635	0.00011048	0.0005988	Cgref1
ENSMUSG00000007783	753.766	9.55797	0.625374	0.0987086	6.33556	2.36e-10	3.33e-09	Cpt1c
ENSMUSG00000094595	110.17	6.78358	0.625181	0.195852	3.19211	0.00141237	0.00574796	Fsbp
ENSMUSG00000035642	154.941	7.27558	0.624232	0.167887	3.71816	0.00020068	0.00101738	Aamdc
ENSMUSG00000044461	349.606	8.44958	0.624232	0.141117	4.42352	9.71e-06	6.55e-05	Shisa2
ENSMUSG00000031651	1008.47	9.97796	0.623528	0.136955	4.55278	5.29e-06	3.73e-05	Triml1
ENSMUSG00000042606	1565.96	10.6128	0.623254	0.0779198	7.99866	1.26e-15	3.22e-14	Hirip3
ENSMUSG00000120585	243.903	7.93016	0.62319	0.161616	3.85599	0.00011526	0.00062216	NA
ENSMUSG00000061046	109.161	6.77032	0.622953	0.212558	2.93074	0.00338151	0.0122793	Haghl
ENSMUSG00000003849	1874.44	10.8722	0.622893	0.0909202	6.85099	7.33e-12	1.25e-10	Nqo1
ENSMUSG00000071793	426.194	8.73537	0.622858	0.206425	3.01735	0.00254994	0.00963221	NA
ENSMUSG00000075389	54.9443	5.7799	0.622694	0.228575	2.72424	0.00644498	0.0214953	Reno1
ENSMUSG00000012640	897.731	9.81014	0.62263	0.122201	5.09515	3.48e-07	3.04e-06	Zfp715
ENSMUSG00000032515	1617.64	10.6597	0.622566	0.146599	4.24672	2.17e-05	0.00013631	Csrnp1
ENSMUSG00000046687	150.281	7.23152	0.621711	0.225098	2.76196	0.00574554	0.0194517	Gm5424
ENSMUSG00000046323	387.531	8.59817	0.621628	0.248574	2.50077	0.0123922	0.037423	Dppa3
ENSMUSG00000026466	653.903	9.35293	0.620923	0.114498	5.42301	5.86e-08	5.87e-07	Tor1aip1
ENSMUSG00000053205	555.621	9.11796	0.62068	0.180167	3.44503	0.00057099	0.00257645	Styx
ENSMUSG00000000276	974.847	9.92903	0.619849	0.141152	4.39136	1.13e-05	7.51e-05	Dgke
ENSMUSG00000034037	697.327	9.44569	0.619534	0.111212	5.57076	2.54e-08	2.68e-07	Fgd5
ENSMUSG00000038393	3831.35	11.9036	0.618287	0.175355	3.52591	0.00042203	0.00196705	Txnip
ENSMUSG00000030347	531.738	9.05457	0.617837	0.0919642	6.71823	1.84e-11	3.01e-10	D6Wsu163e
ENSMUSG00000032221	244.16	7.93168	0.617631	0.111801	5.52436	3.31e-08	3.43e-07	Mns1
ENSMUSG00000040562	790.397	9.62643	0.616202	0.130451	4.72363	2.32e-06	1.74e-05	Gstm2
ENSMUSG00000114456	2355.43	11.2018	0.615951	0.186186	3.30826	0.00093876	0.00401811	H2bc9
ENSMUSG00000034226	96.978	6.59959	0.615777	0.20458	3.00996	0.0026128	0.00984505	Rhov
ENSMUSG00000026739	930.168	9.86135	0.615728	0.120391	5.11441	3.15e-07	2.77e-06	Bmi1
ENSMUSG00000072571	174.231	7.44486	0.615318	0.19416	3.16912	0.001529	0.00616495	Tmem253
ENSMUSG00000002257	812.331	9.66592	0.615224	0.0975511	6.30668	2.85e-10	3.98e-09	Def6
ENSMUSG00000046516	116.417	6.86316	0.615212	0.231915	2.65275	0.00798396	0.025947	Cox17
ENSMUSG00000074994	6713.21	12.7128	0.615155	0.213006	2.88798	0.00387728	0.0138379	Qser1
ENSMUSG00000032182	226.874	7.82575	0.614505	0.1528	4.02162	5.78e-05	0.00033302	Yipf2
ENSMUSG00000074579	43.6316	5.4473	0.614251	0.257585	2.38465	0.0170951	0.0490512	Lekr1
ENSMUSG00000070291	131.227	7.03593	0.613694	0.188258	3.25985	0.00111472	0.00466623	Ddx43
ENSMUSG00000041777	229.647	7.84327	0.613056	0.162309	3.77709	0.00015867	0.00082724	Cir1
ENSMUSG00000063354	1408.58	10.46	0.61176	0.142791	4.28432	1.83e-05	0.00011679	Slc39a4
ENSMUSG00000109206	100.354	6.64895	0.61122	0.241957	2.52615	0.011532	0.0352552	NA
ENSMUSG00000086015	51.7517	5.69353	0.61088	0.250624	2.43744	0.0147918	0.043405	4833417C18Rik
ENSMUSG00000068335	401.926	8.65079	0.610803	0.136809	4.46463	8.02e-06	5.48e-05	Dok1
ENSMUSG00000048486	384.529	8.58695	0.609848	0.123545	4.93625	7.96e-07	6.51e-06	Fitm2
ENSMUSG00000112808	98.8688	6.62744	0.609489	0.256455	2.37659	0.0174735	0.0499371	NA
ENSMUSG00000068457	1358.25	10.4075	0.609092	0.0880723	6.91582	4.65e-12	8.09e-11	Uty
ENSMUSG00000027340	3583.14	11.807	0.608906	0.122924	4.95351	7.29e-07	6e-06	Slc23a2
ENSMUSG00000073802	157.008	7.2947	0.608829	0.142935	4.25949	2.05e-05	0.00012954	Cdkn2b
ENSMUSG00000004948	204.609	7.67673	0.608546	0.194672	3.12601	0.00177193	0.00700479	Zp3
ENSMUSG00000067942	386.546	8.5945	0.607978	0.13188	4.61009	4.02e-06	2.9e-05	Zfp160
ENSMUSG00000040990	155.75	7.28309	0.607694	0.14976	4.05779	4.95e-05	0.00028961	Sh3kbp1
ENSMUSG00000086454	1326.86	10.3738	0.607685	0.0721169	8.42639	3.57e-17	1.07e-15	Platr14
ENSMUSG00000035578	275.782	8.10738	0.607125	0.14826	4.095	4.22e-05	0.00025001	Iqcg
ENSMUSG00000094786	226.169	7.82126	0.606216	0.135468	4.47496	7.64e-06	5.24e-05	NA
ENSMUSG00000003657	647.127	9.33791	0.605555	0.172425	3.51199	0.00044476	0.00206329	Calb2
ENSMUSG00000041319	1117.37	10.1259	0.605333	0.0989044	6.12039	9.33e-10	1.21e-08	Thoc6
ENSMUSG00000009731	338.416	8.40265	0.604237	0.109507	5.51778	3.43e-08	3.55e-07	Kcnd1
ENSMUSG00000056436	194.006	7.59995	0.604093	0.214592	2.81508	0.00487651	0.0168919	Cyct
ENSMUSG00000043241	1918.89	10.9061	0.603859	0.0819631	7.36745	1.74e-13	3.56e-12	Upf2
ENSMUSG00000047342	164.109	7.35851	0.603789	0.156924	3.84766	0.00011925	0.00064104	Zfp286
ENSMUSG00000011256	6040.89	12.5605	0.603768	0.0966321	6.24811	4.15e-10	5.66e-09	Adam19
ENSMUSG00000011884	2516.62	11.2973	0.603273	0.066084	9.12888	6.92e-20	2.77e-18	Gltp
ENSMUSG00000057530	1418.73	10.4704	0.602697	0.0810374	7.43727	1.03e-13	2.13e-12	Ece1
ENSMUSG00000007659	2073.86	11.0181	0.602604	0.0978336	6.15948	7.3e-10	9.65e-09	Bcl2l1
ENSMUSG00000090744	1111.84	10.1187	0.602295	0.0847257	7.10876	1.17e-12	2.19e-11	Gm6871
ENSMUSG00000035597	1050.82	10.0373	0.60229	0.125263	4.80821	1.52e-06	1.19e-05	Prpf39
ENSMUSG00000095661	211.143	7.72208	0.602	0.184624	3.26067	0.00111147	0.00465467	Gm8935
ENSMUSG00000022822	4375.21	12.0951	0.600981	0.0854999	7.02903	2.08e-12	3.78e-11	Abcc5
ENSMUSG00000070713	646.059	9.33552	0.599869	0.213355	2.8116	0.0049296	0.017045	Hmgn2-ps
ENSMUSG00000107994	63.4888	5.98843	0.599585	0.24557	2.44161	0.0146219	0.0429943	NA
ENSMUSG00000026162	214.124	7.7423	0.599499	0.159408	3.76079	0.00016938	0.00087622	Nhej1
ENSMUSG00000070972	267.468	8.06322	0.598319	0.133103	4.49514	6.95e-06	4.8e-05	Dnajc25
ENSMUSG00000025372	774.863	9.5978	0.598272	0.129318	4.62637	3.72e-06	2.7e-05	Baiap2
ENSMUSG00000120825	108.738	6.76471	0.597991	0.221686	2.69747	0.0069868	0.0231037	NA
ENSMUSG00000097828	58.8976	5.88014	0.597755	0.19831	3.01425	0.00257616	0.00972101	NA
ENSMUSG00000038593	273.388	8.0948	0.597705	0.101931	5.86382	4.52e-09	5.31e-08	Tctn1
ENSMUSG00000075289	42.4203	5.40668	0.597392	0.24046	2.48437	0.0129781	0.0389017	Carns1
ENSMUSG00000001280	12018.8	13.553	0.597044	0.14868	4.01563	5.93e-05	0.00034022	Sp1
ENSMUSG00000023800	427.465	8.73966	0.596812	0.101147	5.90047	3.62e-09	4.33e-08	Tiam2
ENSMUSG00000087307	100.98	6.65793	0.596449	0.234585	2.54257	0.0110039	0.033919	NA
ENSMUSG00000024240	1191.24	10.2182	0.596234	0.0906835	6.57489	4.87e-11	7.54e-10	Epc1
ENSMUSG00000024383	827.494	9.69261	0.595527	0.119523	4.98251	6.28e-07	5.24e-06	Map3k2
ENSMUSG00000029001	87.1582	6.44556	0.595368	0.232436	2.56143	0.0104241	0.0324839	Fbxo44
ENSMUSG00000037938	948.247	9.88912	0.594958	0.117689	5.05532	4.3e-07	3.7e-06	Chchd5
ENSMUSG00000067928	528.722	9.04637	0.594943	0.148827	3.99755	6.4e-05	0.00036415	Zfp760
ENSMUSG00000020032	212.95	7.73437	0.594844	0.202916	2.93148	0.00337353	0.0122533	Nuak1
ENSMUSG00000044501	255.585	7.99766	0.594633	0.159328	3.73213	0.00018987	0.00096749	Zfp758
ENSMUSG00000030967	3246.6	11.6647	0.59449	0.100389	5.92186	3.18e-09	3.83e-08	Zranb1
ENSMUSG00000022438	1277.35	10.3189	0.592957	0.113966	5.20295	1.96e-07	1.79e-06	Parvb
ENSMUSG00000051378	3592.84	11.8109	0.592817	0.0827503	7.16393	7.84e-13	1.49e-11	Kif18b
ENSMUSG00000090137	126.586	6.98398	0.592371	0.248743	2.38146	0.0172444	0.0494152	Uba52
ENSMUSG00000113385	42.3213	5.40331	0.592278	0.242567	2.44171	0.0146177	0.0429885	NA
ENSMUSG00000026565	3495.97	11.7715	0.592209	0.188558	3.14073	0.0016853	0.00670198	Pou2f1
ENSMUSG00000009670	348.292	8.44415	0.591862	0.119355	4.95884	7.09e-07	5.86e-06	Tex11
ENSMUSG00000042726	346.402	8.4363	0.591637	0.122152	4.84345	1.28e-06	1.01e-05	Trafd1
ENSMUSG00000073779	103.264	6.69019	0.591413	0.150821	3.92128	8.81e-05	0.00048668	Lrp8os2
ENSMUSG00000120113	192.468	7.58847	0.590664	0.12411	4.7592	1.94e-06	1.48e-05	Fam120aos
ENSMUSG00000080152	543.135	9.08517	0.590107	0.218271	2.70356	0.00686019	0.0227243	H3f4
ENSMUSG00000059659	196.825	7.62077	0.590062	0.120957	4.87827	1.07e-06	8.54e-06	Gm10069
ENSMUSG00000042628	1443.47	10.4953	0.588938	0.065398	9.00545	2.15e-19	8.16e-18	Zfyve1
ENSMUSG00000038481	524.787	9.03559	0.588823	0.135745	4.33772	1.44e-05	9.39e-05	Cdk19
ENSMUSG00000120477	662.163	9.37104	0.588675	0.109969	5.35307	8.65e-08	8.44e-07	Gm35588
ENSMUSG00000034614	122.414	6.93563	0.588286	0.197968	2.97161	0.00296238	0.0109661	Pik3ip1
ENSMUSG00000023467	152.482	7.25249	0.588283	0.147445	3.98986	6.61e-05	0.00037511	Tulp2
ENSMUSG00000028053	1546.48	10.5948	0.58815	0.114383	5.14196	2.72e-07	2.42e-06	Ash1l
ENSMUSG00000024477	1085.37	10.084	0.58804	0.110379	5.32747	9.96e-08	9.63e-07	Pggt1b
ENSMUSG00000021614	2031.36	10.9882	0.587847	0.0957249	6.141	8.2e-10	1.08e-08	Vcan
ENSMUSG00000099966	95.8978	6.58343	0.587768	0.179235	3.27932	0.00104058	0.00439493	NA
ENSMUSG00000008226	519.438	9.02081	0.587609	0.0877919	6.6932	2.18e-11	3.54e-10	Scrn3
ENSMUSG00000066798	644.654	9.33238	0.586444	0.18782	3.12237	0.00179401	0.00708522	Zbtb6
ENSMUSG00000031647	800.257	9.64432	0.586081	0.133679	4.38424	1.16e-05	7.75e-05	Mfap3l
ENSMUSG00000054057	205.82	7.68524	0.586036	0.125048	4.68647	2.78e-06	2.06e-05	A930004D18Rik
ENSMUSG00000079502	61.6128	5.94516	0.58548	0.227524	2.57327	0.0100743	0.0315629	Cfap77
ENSMUSG00000067786	339.117	8.40564	0.58502	0.142217	4.11357	3.9e-05	0.00023258	Nnat
ENSMUSG00000084799	76.1363	6.25051	0.584961	0.23884	2.44917	0.0143185	0.0422483	Ino80dos
ENSMUSG00000021540	1491.04	10.5421	0.584163	0.121313	4.81532	1.47e-06	1.15e-05	Smad5
ENSMUSG00000035235	1710.62	10.7403	0.583962	0.0976945	5.97743	2.27e-09	2.79e-08	Trim13
ENSMUSG00000037234	1413.13	10.4647	0.583606	0.118036	4.9443	7.64e-07	6.27e-06	Hook3
ENSMUSG00000025766	71.5708	6.1613	0.582784	0.160876	3.62257	0.0002917	0.00141253	D3Ertd751e
ENSMUSG00000066009	515.107	9.00873	0.582649	0.184555	3.15705	0.00159376	0.00639018	Zfp987
ENSMUSG00000039202	6404.64	12.6449	0.582496	0.0796579	7.31246	2.62e-13	5.25e-12	Abhd2
ENSMUSG00000019971	456.098	8.8332	0.581112	0.119492	4.86318	1.16e-06	9.18e-06	Cep290
ENSMUSG00000024975	789.553	9.62489	0.580388	0.124686	4.65478	3.24e-06	2.38e-05	Pdcd4
ENSMUSG00000027939	146.29	7.19268	0.580072	0.162512	3.5694	0.0003578	0.00169689	Nup210l
ENSMUSG00000018427	376.329	8.55585	0.579806	0.186778	3.10425	0.00190765	0.00747953	Ypel2
ENSMUSG00000055320	5257.22	12.3601	0.579626	0.169254	3.42459	0.00061573	0.0027601	Tead1
ENSMUSG00000053907	12258.6	13.5815	0.579319	0.143733	4.03053	5.57e-05	0.00032201	Mat2a
ENSMUSG00000000037	144.114	7.17106	0.57916	0.148616	3.89703	9.74e-05	0.00053355	Scml2
ENSMUSG00000097519	155.532	7.28107	0.578303	0.155324	3.72321	0.00019671	0.00099869	4930558J18Rik
ENSMUSG00000024592	185.764	7.53733	0.578287	0.13631	4.24246	2.21e-05	0.00013859	C330018D20Rik
ENSMUSG00000005413	5534.92	12.4343	0.578004	0.131973	4.37973	1.19e-05	7.89e-05	Hmox1
ENSMUSG00000055240	321.841	8.3302	0.577446	0.10425	5.53905	3.04e-08	3.18e-07	Zfp101
ENSMUSG00000089857	286.016	8.15995	0.577126	0.143417	4.02411	5.72e-05	0.00032978	Zfp882
ENSMUSG00000003033	2410.94	11.2354	0.576868	0.0849553	6.79026	1.12e-11	1.88e-10	Ap1m1
ENSMUSG00000075595	4244.33	12.0513	0.576794	0.134084	4.30174	1.69e-05	0.00010892	Zfp652
ENSMUSG00000030232	3513.17	11.7786	0.576043	0.0727755	7.91534	2.47e-15	6.13e-14	Aebp2
ENSMUSG00000054792	305.165	8.25345	0.575977	0.125708	4.58186	4.61e-06	3.29e-05	Klhl18
ENSMUSG00000003038	1052.81	10.04	0.575692	0.14584	3.94741	7.9e-05	0.00044127	Hmgn2
ENSMUSG00000028158	267.879	8.06544	0.575588	0.0901545	6.38446	1.72e-10	2.47e-09	Mttp
ENSMUSG00000052912	193.888	7.59908	0.57549	0.211873	2.71621	0.00660346	0.0219728	Smarca5-ps
ENSMUSG00000036764	123.298	6.946	0.574853	0.181514	3.16698	0.00154029	0.00620059	Dnajc12
ENSMUSG00000003452	869.432	9.76393	0.574708	0.181242	3.17094	0.00151947	0.00613254	Bicd1
ENSMUSG00000046731	106.591	6.73594	0.573985	0.202199	2.83871	0.00452961	0.0158528	Kctd11
ENSMUSG00000073436	83.256	6.37948	0.573785	0.186769	3.07216	0.00212515	0.00820017	Eme2
ENSMUSG00000027959	687.788	9.42582	0.573772	0.086365	6.64357	3.06e-11	4.87e-10	Sass6
ENSMUSG00000010066	173.349	7.43754	0.573489	0.163603	3.50536	0.00045599	0.0021099	Cacna2d2
ENSMUSG00000037411	241.334	7.91489	0.572705	0.145767	3.9289	8.53e-05	0.00047316	Serpine1
ENSMUSG00000026380	33076	15.0135	0.57263	0.168709	3.39418	0.00068834	0.0030424	Tfcp2l1
ENSMUSG00000120507	113.384	6.82508	0.572232	0.194452	2.9428	0.00325261	0.0118908	NA
ENSMUSG00000026803	954.707	9.89891	0.572024	0.079762	7.17164	7.41e-13	1.41e-11	Ttf1
ENSMUSG00000116657	155.471	7.2805	0.571454	0.166496	3.43224	0.00059862	0.00268928	NA
ENSMUSG00000033658	4662.26	12.1868	0.571006	0.0940671	6.0702	1.28e-09	1.63e-08	Ddx19b
ENSMUSG00000078503	5417.18	12.4033	0.570155	0.103001	5.53541	3.11e-08	3.24e-07	Zfp990
ENSMUSG00000086193	87.1583	6.44557	0.570089	0.211541	2.69493	0.00704024	0.023243	NA
ENSMUSG00000075028	204.147	7.67346	0.569739	0.141796	4.01803	5.87e-05	0.0003376	Prdm11
ENSMUSG00000001687	2315.66	11.1772	0.569073	0.104897	5.42509	5.79e-08	5.81e-07	Ubl3
ENSMUSG00000078496	869.036	9.76327	0.568904	0.132268	4.30116	1.7e-05	0.00010915	Zfp982
ENSMUSG00000038010	352.841	8.46287	0.568755	0.116841	4.86775	1.13e-06	8.99e-06	Ccdc138
ENSMUSG00000060314	443.658	8.79331	0.568624	0.126149	4.50757	6.56e-06	4.55e-05	Zfp941
ENSMUSG00000054509	530.258	9.05055	0.567803	0.0941549	6.03052	1.63e-09	2.04e-08	Parp4
ENSMUSG00000024462	1121.66	10.1314	0.567622	0.132087	4.29732	1.73e-05	0.00011083	Gabbr1
ENSMUSG00000048905	309.319	8.27295	0.567073	0.120367	4.7112	2.46e-06	1.84e-05	Bnip5
ENSMUSG00000020463	3213.7	11.65	0.566072	0.0797563	7.09752	1.27e-12	2.36e-11	Ppp4r3b
ENSMUSG00000036743	844.765	9.72241	0.565999	0.0844783	6.69994	2.09e-11	3.39e-10	Psma8
ENSMUSG00000041729	713.88	9.47954	0.565505	0.137409	4.11548	3.86e-05	0.00023091	Coro2b
ENSMUSG00000049804	1699.17	10.7306	0.565272	0.127043	4.44946	8.61e-06	5.86e-05	Armcx4
ENSMUSG00000045867	427.485	8.73973	0.563669	0.119625	4.71196	2.45e-06	1.84e-05	Cradd
ENSMUSG00000031506	67.4819	6.07643	0.563431	0.226305	2.48969	0.0127853	0.0384122	Ptpn7
ENSMUSG00000107201	79.5891	6.3145	0.563181	0.221321	2.54463	0.0109392	0.0337557	NA
ENSMUSG00000021809	106.176	6.73032	0.56221	0.183849	3.058	0.00222817	0.00855403	Nudt13
ENSMUSG00000027177	1121.16	10.1308	0.561587	0.139432	4.02767	5.63e-05	0.00032549	Hipk3
ENSMUSG00000033964	684.731	9.41939	0.561416	0.14615	3.84138	0.00012235	0.00065558	Zbtb41
ENSMUSG00000101225	85.1142	6.41133	0.561374	0.180422	3.11144	0.00186177	0.00732266	1700008J07Rik
ENSMUSG00000032384	1850.35	10.8536	0.56131	0.0944401	5.94355	2.79e-09	3.39e-08	Csnk1g1
ENSMUSG00000030008	497.948	8.95985	0.561263	0.109192	5.14017	2.74e-07	2.44e-06	Pradc1
ENSMUSG00000085741	105.57	6.72205	0.56073	0.175542	3.19428	0.00140181	0.00571324	5430405H02Rik
ENSMUSG00000027534	405.724	8.66436	0.559838	0.0861785	6.49626	8.23e-11	1.23e-09	Snx16
ENSMUSG00000003418	487.568	8.92946	0.559497	0.185395	3.01786	0.00254567	0.00961861	St8sia6
ENSMUSG00000031292	445.038	8.79778	0.559206	0.177692	3.14706	0.0016492	0.00657755	Cdkl5
ENSMUSG00000020455	639.361	9.32049	0.558778	0.0979276	5.70603	1.16e-08	1.28e-07	Trim11
ENSMUSG00000011158	546.651	9.09448	0.558645	0.112701	4.95688	7.16e-07	5.91e-06	Brf1
ENSMUSG00000057895	710.284	9.47225	0.558319	0.108322	5.15426	2.55e-07	2.28e-06	Zfp105
ENSMUSG00000071369	853.505	9.73726	0.558287	0.0787478	7.08956	1.35e-12	2.5e-11	Map3k5
ENSMUSG00000040651	5755.65	12.4908	0.558074	0.0723535	7.71315	1.23e-14	2.84e-13	Tasor
ENSMUSG00000087368	108.722	6.7645	0.55775	0.180795	3.08499	0.00203562	0.00790038	BC065397
ENSMUSG00000079009	755.277	9.56086	0.557728	0.120598	4.6247	3.75e-06	2.71e-05	Gm14139
ENSMUSG00000041959	779.328	9.60609	0.557481	0.115193	4.83954	1.3e-06	1.02e-05	S100a10
ENSMUSG00000100801	16261.3	13.9892	0.557403	0.0941868	5.91806	3.26e-09	3.92e-08	Gm15459
ENSMUSG00000025407	538.45	9.07267	0.557289	0.171976	3.2405	0.0011932	0.00495357	Gli1
ENSMUSG00000036712	1063.64	10.0548	0.557271	0.083879	6.64374	3.06e-11	4.87e-10	Cyld
ENSMUSG00000020063	3456.83	11.7552	0.557233	0.116927	4.76566	1.88e-06	1.44e-05	Sirt1
ENSMUSG00000042750	637.374	9.316	0.556328	0.164819	3.37539	0.00073711	0.00323702	Bex2
ENSMUSG00000042751	1282.57	10.3248	0.555224	0.145804	3.80802	0.00014009	0.00074096	Nmnat2
ENSMUSG00000031433	315.195	8.3001	0.554931	0.153066	3.62543	0.00028849	0.00139935	Rbm41
ENSMUSG00000078877	459.986	8.84545	0.554686	0.144345	3.84277	0.00012165	0.00065223	Gm2004
ENSMUSG00000024206	1356.04	10.4052	0.554621	0.132006	4.20149	2.65e-05	0.00016375	Rfx2
ENSMUSG00000049755	186.831	7.54559	0.553701	0.151944	3.64412	0.00026831	0.00131391	Zfp672
ENSMUSG00000035878	301.374	8.23541	0.552519	0.132079	4.18326	2.87e-05	0.00017636	Hykk
ENSMUSG00000037971	103.044	6.68711	0.5523	0.176717	3.12533	0.00177604	0.00701909	Cfap68
ENSMUSG00000029627	122.071	6.93157	0.552044	0.171995	3.20965	0.00132899	0.00544799	Zkscan14
ENSMUSG00000002486	283.337	8.14637	0.552043	0.118898	4.643	3.43e-06	2.51e-05	Tchp
ENSMUSG00000035725	716.839	9.48551	0.551695	0.1344	4.10488	4.05e-05	0.00024056	Prkx
ENSMUSG00000057778	114.76	6.84247	0.551421	0.149766	3.68187	0.00023153	0.00115386	Cyb5d2
ENSMUSG00000035476	1296.81	10.3407	0.551014	0.165661	3.32615	0.00088054	0.00379264	Tab3
ENSMUSG00000071302	686.732	9.4236	0.550801	0.0970349	5.67632	1.38e-08	1.5e-07	2610044O15Rik8
ENSMUSG00000021982	271.544	8.08504	0.550758	0.14708	3.74462	0.00018067	0.00092793	Cdadc1
ENSMUSG00000034308	68.0622	6.08878	0.550396	0.167149	3.29286	0.00099175	0.00421166	Sdr42e1
ENSMUSG00000092390	353.739	8.46654	0.550254	0.198475	2.77241	0.00556421	0.018945	LOC118568338
ENSMUSG00000045467	96.2405	6.58857	0.550012	0.196321	2.80159	0.00508507	0.0175213	Ttll13
ENSMUSG00000047989	962.914	9.91126	0.549401	0.0867594	6.33247	2.41e-10	3.39e-09	Ino80c
ENSMUSG00000022749	1191.8	10.2189	0.549103	0.0802666	6.84099	7.86e-12	1.34e-10	Tbc1d23
ENSMUSG00000059149	241.795	7.91764	0.548442	0.177505	3.08973	0.00200337	0.00779628	Mfsd4a
ENSMUSG00000031539	146.849	7.19819	0.54605	0.210242	2.59724	0.00939757	0.0298287	Ap3m2
ENSMUSG00000021891	860.988	9.74985	0.54597	0.0790097	6.91017	4.84e-12	8.37e-11	Mettl6
ENSMUSG00000047242	113.353	6.82468	0.545796	0.176255	3.09662	0.00195737	0.00764226	Taf9b
ENSMUSG00000116815	365.537	8.51387	0.54542	0.0985561	5.5341	3.13e-08	3.26e-07	NA
ENSMUSG00000060149	257.707	8.00959	0.545192	0.130107	4.19032	2.79e-05	0.00017129	BC002059
ENSMUSG00000091080	51.8373	5.69592	0.544372	0.228652	2.38079	0.0172755	0.0494832	Prr23a1
ENSMUSG00000024421	419.874	8.71381	0.544307	0.144989	3.75412	0.00017395	0.00089776	Lama3
ENSMUSG00000096054	244.435	7.9333	0.542632	0.168024	3.2295	0.00124009	0.00512454	Syne1
ENSMUSG00000103009	107.893	6.75346	0.542499	0.166845	3.25151	0.00114794	0.00479131	NA
ENSMUSG00000121176	393.43	8.61996	0.541625	0.158812	3.41048	0.0006485	0.00288941	NA
ENSMUSG00000033096	416.499	8.70217	0.541477	0.115436	4.69072	2.72e-06	2.02e-05	Apmap
ENSMUSG00000034647	308.311	8.26824	0.541311	0.170904	3.16734	0.00153839	0.00619411	Ankrd12
ENSMUSG00000048756	4990.03	12.2848	0.541205	0.107639	5.02799	4.96e-07	4.22e-06	Foxo3
ENSMUSG00000024989	1941.2	10.9227	0.541187	0.0977698	5.53532	3.11e-08	3.24e-07	Cep55
ENSMUSG00000101939	233.799	7.86912	0.540677	0.169527	3.18932	0.00142607	0.00579606	NA
ENSMUSG00000103041	154.527	7.27172	0.540593	0.156825	3.44712	0.0005666	0.00255904	NA
ENSMUSG00000040212	105.696	6.72378	0.540303	0.184194	2.93334	0.00335334	0.0121953	Emp3
ENSMUSG00000086725	99.1323	6.63128	0.540212	0.214572	2.51762	0.011815	0.0360058	NA
ENSMUSG00000039738	1634.12	10.6743	0.540139	0.0708563	7.62303	2.48e-14	5.55e-13	Slx4
ENSMUSG00000035314	63.8428	5.99645	0.539589	0.207015	2.60652	0.00914672	0.0291517	Gdpd5
ENSMUSG00000031139	2515.81	11.2968	0.539157	0.09088	5.93262	2.98e-09	3.6e-08	Mcf2
ENSMUSG00000034189	1075.25	10.0705	0.538634	0.0862459	6.24533	4.23e-10	5.76e-09	Hsdl1
ENSMUSG00000022602	1367.48	10.4173	0.53857	0.138976	3.87527	0.00010651	0.0005799	Arc
ENSMUSG00000030689	3443.94	11.7498	0.53824	0.136438	3.94493	7.98e-05	0.00044562	Ino80e
ENSMUSG00000023235	323.95	8.33963	0.537234	0.14157	3.79482	0.00014775	0.00077592	Ccl25
ENSMUSG00000035295	80.4121	6.32934	0.536783	0.189402	2.8341	0.00459555	0.0160523	Wdr38
ENSMUSG00000030016	7823.21	12.9335	0.536055	0.0694874	7.71442	1.22e-14	2.82e-13	Zfp638
ENSMUSG00000094942	474.555	8.89043	0.536013	0.140553	3.81359	0.00013696	0.00072578	Gm3604
ENSMUSG00000021392	2800.05	11.4512	0.535739	0.0631135	8.48851	2.09e-17	6.43e-16	Nol8
ENSMUSG00000095362	397.097	8.63335	0.535329	0.149861	3.57218	0.00035403	0.00168206	Gm14325
ENSMUSG00000005148	7157.71	12.8053	0.535159	0.104571	5.11765	3.09e-07	2.73e-06	Klf5
ENSMUSG00000020812	644.413	9.33184	0.534893	0.162449	3.29268	0.00099236	0.0042136	Snhg16
ENSMUSG00000019873	908.666	9.82761	0.533627	0.102907	5.18552	2.15e-07	1.95e-06	Reep3
ENSMUSG00000097855	63.18	5.9814	0.533015	0.213187	2.50022	0.0124115	0.0374692	A930007I19Rik
ENSMUSG00000026404	487.561	8.92944	0.532474	0.0948694	5.61271	1.99e-08	2.13e-07	Ddx59
ENSMUSG00000061371	318.222	8.31389	0.531874	0.140951	3.77348	0.00016099	0.00083763	Zfp873
ENSMUSG00000016481	1147.9	10.1648	0.531398	0.0930296	5.71214	1.12e-08	1.23e-07	Cr1l
ENSMUSG00000048874	6945.92	12.7619	0.530811	0.0850346	6.24229	4.31e-10	5.86e-09	Phf3
ENSMUSG00000078671	3003.75	11.5525	0.530625	0.121621	4.36292	1.28e-05	8.46e-05	Chd2
ENSMUSG00000113691	342.764	8.42107	0.530104	0.144801	3.66091	0.00025132	0.00123915	NA
ENSMUSG00000003585	246.56	7.9458	0.5299	0.125858	4.21032	2.55e-05	0.00015809	Sec14l2
ENSMUSG00000008167	1027.66	10.0051	0.529846	0.118314	4.4783	7.52e-06	5.17e-05	Fbxw9
ENSMUSG00000014791	248.132	7.95496	0.52937	0.145132	3.64749	0.00026481	0.00129899	Elmo3
ENSMUSG00000057230	2981.87	11.542	0.528974	0.141583	3.73614	0.00018686	0.00095361	Aak1
ENSMUSG00000024431	959.821	9.90662	0.528388	0.13074	4.04152	5.31e-05	0.00030897	Nr3c1
ENSMUSG00000040761	5714.21	12.4803	0.528245	0.143438	3.68275	0.00023073	0.00115047	Spen
ENSMUSG00000004040	3251.51	11.6669	0.527967	0.106899	4.93892	7.86e-07	6.43e-06	Stat3
ENSMUSG00000094936	247.645	7.95213	0.527922	0.214378	2.46258	0.0137942	0.0409149	Rbm4
ENSMUSG00000020936	6129.34	12.5815	0.527762	0.0631029	8.36351	6.09e-17	1.78e-15	Nmt1
ENSMUSG00000034430	1202.95	10.2324	0.527232	0.102822	5.12763	2.93e-07	2.6e-06	Zxdc
ENSMUSG00000097187	128.807	7.00907	0.525462	0.204137	2.57406	0.0100512	0.03152	NA
ENSMUSG00000025591	1667.64	10.7036	0.525372	0.117333	4.47763	7.55e-06	5.18e-05	Tma16
ENSMUSG00000039270	183.156	7.51693	0.525084	0.204954	2.56197	0.0104082	0.0324483	Megf9
ENSMUSG00000025366	2143.69	11.0659	0.52485	0.0937469	5.59858	2.16e-08	2.3e-07	Esyt1
ENSMUSG00000026923	3040.22	11.57	0.524741	0.123929	4.23421	2.29e-05	0.00014334	Notch1
ENSMUSG00000029217	41.5304	5.37609	0.52458	0.220362	2.38054	0.0172875	0.0495056	Tec
ENSMUSG00000011427	268.411	8.0683	0.523784	0.137681	3.80433	0.00014219	0.00075057	Zfp790
ENSMUSG00000029120	1895.78	10.8886	0.523746	0.20239	2.5878	0.00965904	0.0305036	Ppp2r2c
ENSMUSG00000042111	613.256	9.26035	0.522916	0.102296	5.1118	3.19e-07	2.81e-06	Ccdc115
ENSMUSG00000032878	138.844	7.11732	0.521744	0.154664	3.3734	0.00074245	0.0032565	Ccdc85a
ENSMUSG00000048279	1765.53	10.7859	0.521651	0.109824	4.7499	2.04e-06	1.55e-05	Sacs
ENSMUSG00000032462	2034.39	10.9904	0.52128	0.0669106	7.7907	6.66e-15	1.59e-13	Pik3cb
ENSMUSG00000102428	150.587	7.23445	0.520805	0.15753	3.30607	0.00094616	0.00404493	Pcdhga12
ENSMUSG00000042625	1275.79	10.3172	0.520472	0.0971076	5.35974	8.33e-08	8.17e-07	Safb2
ENSMUSG00000030649	478.013	8.90091	0.520285	0.10004	5.20076	1.98e-07	1.81e-06	Anapc15
ENSMUSG00000040111	896.898	9.8088	0.519447	0.0934469	5.55874	2.72e-08	2.86e-07	Gramd1b
ENSMUSG00000120597	104.992	6.71413	0.519435	0.172879	3.00461	0.0026592	0.00999103	NA
ENSMUSG00000039824	227.652	7.83069	0.51927	0.172607	3.00839	0.00262634	0.00988438	Myl6b
ENSMUSG00000032540	283.843	8.14895	0.51789	0.0944105	5.48551	4.12e-08	4.23e-07	Abhd5
ENSMUSG00000074867	1388.12	10.4389	0.517107	0.112387	4.60111	4.2e-06	3.01e-05	Zfp808
ENSMUSG00000100826	964.184	9.91316	0.516511	0.176669	2.9236	0.00346008	0.0125264	Ipw
ENSMUSG00000027132	1733.16	10.7592	0.516052	0.103739	4.97453	6.54e-07	5.44e-06	Katnbl1
ENSMUSG00000026117	74.7381	6.22377	0.516019	0.192055	2.68683	0.00721328	0.0237379	Zap70
ENSMUSG00000041845	266.877	8.06003	0.515491	0.113915	4.52524	6.03e-06	4.21e-05	Rhod
ENSMUSG00000038535	1575.65	10.6217	0.515371	0.118754	4.33982	1.43e-05	9.31e-05	Zfp280d
ENSMUSG00000021217	167.152	7.38502	0.514842	0.202566	2.5416	0.0110346	0.0339879	Tshz3
ENSMUSG00000038331	507.014	8.98588	0.514663	0.151574	3.39545	0.00068517	0.00302929	Satb2
ENSMUSG00000053581	656.516	9.35869	0.514657	0.121398	4.23941	2.24e-05	0.00014027	Zfand2a
ENSMUSG00000048327	1752.48	10.7752	0.514027	0.0991584	5.1839	2.17e-07	1.96e-06	Ckap2l
ENSMUSG00000108621	776.031	9.59997	0.513764	0.104775	4.90348	9.42e-07	7.59e-06	Gm33989
ENSMUSG00000039199	76.5095	6.25757	0.513623	0.179696	2.85829	0.00425926	0.0150312	Zdhhc1
ENSMUSG00000055866	85.4027	6.41621	0.513559	0.163204	3.14673	0.00165107	0.0065832	Per2
ENSMUSG00000042138	1147.6	10.1644	0.513517	0.152792	3.36089	0.00077693	0.00339166	Msantd2
ENSMUSG00000087598	1327.3	10.3743	0.512697	0.112038	4.57611	4.74e-06	3.38e-05	Zfp111
ENSMUSG00000046295	349.989	8.45117	0.512615	0.120639	4.24918	2.15e-05	0.00013503	Ankle1
ENSMUSG00000051344	615.32	9.26519	0.512602	0.12767	4.01505	5.94e-05	0.00034092	Plekhm3
ENSMUSG00000048721	151.938	7.24734	0.512555	0.15811	3.24175	0.00118797	0.00493685	Fndc9
ENSMUSG00000061186	3488.72	11.7685	0.51234	0.0700195	7.3171	2.53e-13	5.07e-12	Sfmbt2
ENSMUSG00000063439	184.879	7.53044	0.512274	0.18528	2.76486	0.00569473	0.0193183	B9d2
ENSMUSG00000085355	110.347	6.78591	0.511986	0.171174	2.99102	0.00278045	0.0103719	3010003L21Rik
ENSMUSG00000032333	920.085	9.84562	0.511302	0.110137	4.64241	3.44e-06	2.52e-05	Stoml1
ENSMUSG00000036403	613.181	9.26017	0.511165	0.109804	4.65523	3.24e-06	2.37e-05	Cep135
ENSMUSG00000035960	873.61	9.77085	0.510405	0.161018	3.16987	0.00152507	0.0061517	Apex1
ENSMUSG00000105167	172.611	7.43138	0.509429	0.212734	2.39467	0.0166351	0.0478962	NA
ENSMUSG00000051278	1363.59	10.4132	0.509124	0.0901387	5.64823	1.62e-08	1.76e-07	Zgrf1
ENSMUSG00000044835	254.415	7.99104	0.508909	0.18865	2.69764	0.0069833	0.0230949	Ankrd45
ENSMUSG00000028701	133.205	7.0575	0.508383	0.173632	2.92794	0.00341219	0.0123796	Lurap1
ENSMUSG00000031631	1067.06	10.0594	0.508367	0.0731648	6.94825	3.7e-12	6.52e-11	Cfap97
ENSMUSG00000042042	363.97	8.50767	0.507588	0.126553	4.01089	6.05e-05	0.00034658	Csgalnact2
ENSMUSG00000061533	630.318	9.29994	0.506986	0.11126	4.55677	5.19e-06	3.67e-05	Cep128
ENSMUSG00000097121	81.4273	6.34744	0.506898	0.165213	3.06816	0.00215382	0.00830146	D130020L05Rik
ENSMUSG00000043372	176.094	7.4602	0.506398	0.152882	3.31234	0.0009252	0.00396619	Hexim2
ENSMUSG00000058192	580.409	9.18093	0.506325	0.0822372	6.15689	7.42e-10	9.8e-09	Zfp846
ENSMUSG00000027953	378.369	8.56365	0.506111	0.145341	3.48223	0.00049725	0.00227772	Slc50a1
ENSMUSG00000021120	185.389	7.53441	0.505615	0.148036	3.41549	0.00063667	0.00284266	Pigh
ENSMUSG00000074794	3865.94	11.9166	0.505428	0.12377	4.08361	4.43e-05	0.00026124	Arrdc3
ENSMUSG00000028850	483.846	8.91841	0.50509	0.165247	3.05658	0.00223879	0.00859249	Gpatch3
ENSMUSG00000108801	99.9482	6.64311	0.505023	0.177966	2.83775	0.00454322	0.0158946	NA
ENSMUSG00000120449	149.07	7.21985	0.50501	0.154887	3.26051	0.00111211	0.00465664	NA
ENSMUSG00000039745	401.07	8.64771	0.504952	0.131687	3.83449	0.00012583	0.0006721	Htatip2
ENSMUSG00000020634	2465.59	11.2677	0.504104	0.098792	5.10268	3.35e-07	2.93e-06	Ubxn2a
ENSMUSG00000058761	2264.35	11.1449	0.503823	0.0782495	6.43867	1.21e-10	1.77e-09	Rnf169
ENSMUSG00000036249	249.962	7.96557	0.503785	0.123379	4.08322	4.44e-05	0.00026163	Rbm43
ENSMUSG00000022537	203.413	7.66827	0.50333	0.150579	3.34263	0.00082989	0.00359497	Tmem44
ENSMUSG00000098211	171.999	7.42626	0.503055	0.138824	3.62368	0.00029044	0.0014074	NA
ENSMUSG00000050876	170.288	7.41183	0.503046	0.179131	2.80826	0.00498096	0.017206	Spata31d1a
ENSMUSG00000036022	1417.91	10.4695	0.502497	0.0949449	5.29252	1.21e-07	1.15e-06	Pabir2
ENSMUSG00000063047	589.441	9.2032	0.50088	0.147072	3.40568	0.00066001	0.00293386	Zfp780b
ENSMUSG00000017299	335.232	8.38902	0.500808	0.0959445	5.21977	1.79e-07	1.64e-06	Dnttip1
ENSMUSG00000046337	726.241	9.5043	0.500717	0.101656	4.92559	8.41e-07	6.84e-06	Fam178b
ENSMUSG00000018678	2369.28	11.2102	0.499685	0.0784796	6.36706	1.93e-10	2.75e-09	Sp2
ENSMUSG00000079260	705.058	9.4616	0.499418	0.136827	3.64999	0.00026226	0.001288	Tmppe
ENSMUSG00000116715	295.786	8.20841	0.498199	0.13236	3.76397	0.00016724	0.00086701	NA
ENSMUSG00000016262	506.901	8.98556	0.497742	0.108171	4.60144	4.2e-06	3.01e-05	Sertad4
ENSMUSG00000027931	642.206	9.32689	0.497164	0.109656	4.53384	5.79e-06	4.05e-05	Npr1
ENSMUSG00000079008	1004.24	9.9719	0.496882	0.130817	3.7983	0.00014569	0.00076724	Gm14124
ENSMUSG00000027286	627.016	9.29236	0.496781	0.099057	5.01511	5.3e-07	4.48e-06	Lrrc57
ENSMUSG00000057706	555.737	9.11826	0.496091	0.129427	3.83297	0.00012661	0.00067576	Mex3b
ENSMUSG00000019820	6637.56	12.6964	0.495893	0.0876883	5.65518	1.56e-08	1.69e-07	Utrn
ENSMUSG00000070371	268.731	8.07002	0.495152	0.135111	3.66478	0.00024755	0.00122333	Prss36
ENSMUSG00000029718	3483.14	11.7662	0.494773	0.106686	4.63765	3.52e-06	2.57e-05	Pcolce
ENSMUSG00000033943	15862	13.9533	0.494407	0.0874926	5.65084	1.6e-08	1.73e-07	Mga
ENSMUSG00000026754	213.001	7.73472	0.493312	0.115098	4.286	1.82e-05	0.00011602	Golga1
ENSMUSG00000026773	478.034	8.90097	0.492999	0.0985071	5.0047	5.59e-07	4.71e-06	Pfkfb3
ENSMUSG00000032186	488.559	8.93239	0.492566	0.151754	3.24581	0.00117117	0.00487622	Tmod2
ENSMUSG00000112160	367.414	8.52126	0.49249	0.127092	3.87506	0.0001066	0.00058019	BC024063
ENSMUSG00000107181	120.999	6.91885	0.492375	0.182132	2.7034	0.00686343	0.0227324	NA
ENSMUSG00000027677	1098.07	10.1007	0.491918	0.12984	3.78865	0.00015147	0.00079272	Ttc14
ENSMUSG00000040389	602.597	9.23505	0.491398	0.1157	4.24717	2.16e-05	0.00013609	Wdr47
ENSMUSG00000017291	5210.43	12.3472	0.491349	0.171655	2.86242	0.00420422	0.014857	Taok1
ENSMUSG00000046269	247.873	7.95346	0.490491	0.120488	4.07087	4.68e-05	0.00027471	Usp27x
ENSMUSG00000020640	1631.74	10.6722	0.490247	0.103807	4.72268	2.33e-06	1.75e-05	Itsn2
ENSMUSG00000036097	2947.53	11.5253	0.489596	0.118419	4.13444	3.56e-05	0.00021416	Slf2
ENSMUSG00000020448	1311.75	10.3573	0.489588	0.0910862	5.37499	7.66e-08	7.54e-07	Rnf185
ENSMUSG00000022951	853.778	9.73772	0.489546	0.0903133	5.42053	5.94e-08	5.95e-07	Rcan1
ENSMUSG00000026409	188.939	7.56177	0.489249	0.158011	3.09629	0.00195957	0.00764967	Pfkfb2
ENSMUSG00000039382	289.599	8.17791	0.489191	0.193256	2.53131	0.0113638	0.034819	Wdr45
ENSMUSG00000011382	782.164	9.61133	0.488217	0.0904301	5.39884	6.71e-08	6.66e-07	Dhdh
ENSMUSG00000038174	714.368	9.48052	0.487975	0.149131	3.27212	0.00106744	0.00448991	Hycc2
ENSMUSG00000023032	911.589	9.83224	0.487667	0.0808639	6.03071	1.63e-09	2.04e-08	Slc4a8
ENSMUSG00000069769	3890.81	11.9259	0.486749	0.112483	4.32731	1.51e-05	9.81e-05	Msi2
ENSMUSG00000059552	13718.9	13.7439	0.4867	0.105651	4.6067	4.09e-06	2.94e-05	Trp53
ENSMUSG00000024242	2224.37	11.1192	0.486632	0.101631	4.78822	1.68e-06	1.3e-05	Map4k3
ENSMUSG00000040272	144.092	7.17084	0.485595	0.175683	2.76404	0.00570902	0.0193559	Accs
ENSMUSG00000027712	278.776	8.12296	0.485256	0.128725	3.76973	0.00016343	0.00084909	Anxa5
ENSMUSG00000020493	1340.44	10.3885	0.485168	0.117464	4.13036	3.62e-05	0.00021777	Prr11
ENSMUSG00000030199	2921.66	11.5126	0.485047	0.14191	3.41799	0.00063086	0.00281914	Etv6
ENSMUSG00000021431	758.097	9.56624	0.484717	0.144372	3.35741	0.00078675	0.00342931	Snrnp48
ENSMUSG00000021488	21898.7	14.4186	0.484503	0.0936946	5.17109	2.33e-07	2.09e-06	Nsd1
ENSMUSG00000027763	826.475	9.69083	0.484303	0.127854	3.78795	0.0001519	0.00079451	Mbnl1
ENSMUSG00000061887	4173.36	12.027	0.483892	0.0636964	7.59686	3.03e-14	6.71e-13	Ssbp3
ENSMUSG00000059883	184.696	7.52901	0.483742	0.156053	3.09985	0.00193617	0.00756965	Irak4
ENSMUSG00000039461	101.463	6.66481	0.482631	0.190661	2.53136	0.0113621	0.0348175	Tcta
ENSMUSG00000020211	4548.21	12.1511	0.482177	0.12809	3.76435	0.00016699	0.00086586	Sf3a2
ENSMUSG00000097119	971.033	9.92338	0.482051	0.100817	4.78146	1.74e-06	1.34e-05	B230354K17Rik
ENSMUSG00000023186	717.163	9.48616	0.481115	0.124611	3.86094	0.00011295	0.00061107	Vwa5a
ENSMUSG00000023170	512.333	9.00094	0.481025	0.0994187	4.83838	1.31e-06	1.03e-05	Gps2
ENSMUSG00000060862	698.457	9.44803	0.480769	0.118763	4.04813	5.16e-05	0.00030096	Zbtb40
ENSMUSG00000038065	114.413	6.83811	0.480688	0.195572	2.45786	0.0139767	0.0413891	Mturn
ENSMUSG00000035572	655.013	9.35538	0.480243	0.0940514	5.10618	3.29e-07	2.88e-06	Dcaf10
ENSMUSG00000074887	1153.96	10.1724	0.479855	0.0973562	4.92886	8.27e-07	6.74e-06	EU599041
ENSMUSG00000058230	8909.41	13.1211	0.479663	0.103871	4.61789	3.88e-06	2.8e-05	Arhgap35
ENSMUSG00000037386	1049.19	10.0351	0.479342	0.119908	3.99757	6.4e-05	0.00036415	Rims2
ENSMUSG00000042901	1370.29	10.4203	0.479284	0.0725463	6.60659	3.93e-11	6.16e-10	Aida
ENSMUSG00000060657	2487.11	11.2803	0.478969	0.102638	4.66657	3.06e-06	2.26e-05	Marf1
ENSMUSG00000037295	843.599	9.72041	0.478425	0.0861049	5.5563	2.76e-08	2.9e-07	Ldlrap1
ENSMUSG00000078870	235.284	7.87826	0.478211	0.161919	2.95341	0.00314287	0.0115381	Gm14410
ENSMUSG00000033439	185.228	7.53316	0.478163	0.151829	3.14935	0.00163633	0.00653256	Trmt13
ENSMUSG00000020876	668.568	9.38493	0.476525	0.100233	4.75417	1.99e-06	1.52e-05	Snx11
ENSMUSG00000025278	16584.2	14.0175	0.475638	0.0931707	5.10502	3.31e-07	2.9e-06	Flnb
ENSMUSG00000021054	696.174	9.4433	0.474693	0.110545	4.29412	1.75e-05	0.0001123	Sgpp1
ENSMUSG00000039357	465.265	8.86191	0.474667	0.103337	4.59337	4.36e-06	3.12e-05	Fut11
ENSMUSG00000020994	1683.46	10.7172	0.474664	0.109153	4.3486	1.37e-05	8.97e-05	Pnn
ENSMUSG00000030822	1722.72	10.7505	0.474464	0.0903382	5.25208	1.5e-07	1.4e-06	Prr14
ENSMUSG00000059142	1043.57	10.0273	0.473485	0.118296	4.00255	6.27e-05	0.00035753	Zfp945
ENSMUSG00000028637	102.641	6.68146	0.473268	0.174329	2.7148	0.00663168	0.0220539	Ccdc30
ENSMUSG00000113204	1464.78	10.5165	0.473181	0.0848528	5.57649	2.45e-08	2.59e-07	Gm46430
ENSMUSG00000039943	1082.67	10.0804	0.472989	0.105243	4.49426	6.98e-06	4.82e-05	Plcb4
ENSMUSG00000034768	233.774	7.86897	0.472778	0.133454	3.54263	0.00039616	0.00185926	Asb16
ENSMUSG00000029699	238.964	7.90065	0.472498	0.150902	3.13116	0.00174116	0.00689928	Ssc4d
ENSMUSG00000008575	765.13	9.57956	0.472025	0.175631	2.68759	0.00719694	0.0236895	Nfib
ENSMUSG00000050822	674.899	9.39853	0.471709	0.0899918	5.24169	1.59e-07	1.48e-06	Slc29a4
ENSMUSG00000005698	7319.12	12.8375	0.471354	0.0458693	10.276	9.04e-25	5.49e-23	Ctcf
ENSMUSG00000030034	396.604	8.63155	0.471325	0.135423	3.4804	0.00050067	0.00229303	Ino80b
ENSMUSG00000036333	1549.9	10.598	0.471041	0.0759415	6.20268	5.55e-10	7.44e-09	Kidins220
ENSMUSG00000031402	1104.98	10.1098	0.470965	0.0923831	5.09796	3.43e-07	3e-06	Mpp1
ENSMUSG00000046942	438.654	8.77694	0.470835	0.118106	3.98654	6.7e-05	0.00037988	Mageb16
ENSMUSG00000025484	411.651	8.68528	0.47081	0.11507	4.09152	4.29e-05	0.00025353	Bet1l
ENSMUSG00000073647	297.1	8.2148	0.470219	0.184305	2.5513	0.0107321	0.033251	NA
ENSMUSG00000048503	231.903	7.85738	0.469976	0.179014	2.62536	0.00865563	0.027815	Tlcd5
ENSMUSG00000021285	455.678	8.83187	0.469522	0.0963652	4.87232	1.1e-06	8.79e-06	Ppp1r13b
ENSMUSG00000020186	1319.95	10.3663	0.468714	0.119749	3.91412	9.07e-05	0.0005	Csrp2
ENSMUSG00000031389	136.957	7.09757	0.4687	0.159432	2.9398	0.00328421	0.0119843	Arhgap4
ENSMUSG00000037266	1874.51	10.8723	0.467293	0.116279	4.01874	5.85e-05	0.00033664	Rsrp1
ENSMUSG00000026384	1513.95	10.5641	0.466989	0.15351	3.04209	0.00234945	0.00897045	Ptpn4
ENSMUSG00000025507	1556.85	10.6044	0.466914	0.102594	4.55108	5.34e-06	3.76e-05	Pidd1
ENSMUSG00000025138	345.608	8.43299	0.466863	0.14162	3.29658	0.00097869	0.00416358	Sirt7
ENSMUSG00000090150	944.351	9.88318	0.466676	0.0938906	4.97042	6.68e-07	5.55e-06	Acad11
ENSMUSG00000040220	198.702	7.63446	0.466567	0.157985	2.95324	0.00314461	0.0115415	Gas8
ENSMUSG00000044783	5484.36	12.4211	0.466406	0.0746032	6.25182	4.06e-10	5.53e-09	A730008H23Rik
ENSMUSG00000031938	466.387	8.86538	0.465473	0.0990775	4.69807	2.63e-06	1.96e-05	4931406C07Rik
ENSMUSG00000036499	457.049	8.8362	0.465	0.167215	2.78085	0.00542161	0.0185143	Eea1
ENSMUSG00000021870	3289.44	11.6836	0.46407	0.120663	3.846	0.00012006	0.00064467	Slmap
ENSMUSG00000032251	261.716	8.03186	0.464067	0.0971597	4.77633	1.79e-06	1.37e-05	Irak1bp1
ENSMUSG00000032946	1377.9	10.4283	0.464039	0.157374	2.94864	0.00319173	0.011689	Rasgrp2
ENSMUSG00000019970	10853.6	13.4059	0.463921	0.0792779	5.85183	4.86e-09	5.68e-08	Sgk1
ENSMUSG00000036822	4890.44	12.2557	0.463774	0.120918	3.83544	0.00012534	0.00066977	Topors
ENSMUSG00000058748	839.659	9.71366	0.463722	0.106386	4.35887	1.31e-05	8.6e-05	Zfp958
ENSMUSG00000118145	114.718	6.84195	0.46318	0.165994	2.79035	0.00526519	0.0180683	NA
ENSMUSG00000049230	165.075	7.36698	0.462769	0.156161	2.96341	0.00304252	0.0112184	Myef2l
ENSMUSG00000045098	1810.83	10.8224	0.462314	0.112208	4.12015	3.79e-05	0.00022685	Kmt5b
ENSMUSG00000052942	643.155	9.32902	0.462211	0.186736	2.47521	0.0133157	0.0397146	Glis3
ENSMUSG00000028394	860.035	9.74825	0.461736	0.0935524	4.93559	7.99e-07	6.53e-06	Pole3
ENSMUSG00000074519	250.175	7.96679	0.461386	0.126769	3.63959	0.00027307	0.00133475	Zfp971
ENSMUSG00000114353	158.44	7.30779	0.46126	0.167513	2.75358	0.00589476	0.0198772	Gm7896
ENSMUSG00000020173	6699.4	12.7098	0.461008	0.112462	4.09924	4.15e-05	0.00024619	Cobl
ENSMUSG00000016382	2286.4	11.1589	0.460878	0.0712023	6.47279	9.62e-11	1.43e-09	Pls3
ENSMUSG00000031812	4714.66	12.2029	0.460568	0.0728902	6.31865	2.64e-10	3.69e-09	Map1lc3b
ENSMUSG00000002504	576.926	9.17224	0.460543	0.105688	4.35757	1.32e-05	8.64e-05	Nherf2
ENSMUSG00000015656	81607.6	16.3164	0.46045	0.112506	4.09269	4.26e-05	0.00025236	Hspa8
ENSMUSG00000067768	158.927	7.31222	0.460062	0.1614	2.85045	0.00436568	0.0153464	Xlr4b
ENSMUSG00000006262	1552.68	10.6005	0.459595	0.151376	3.03611	0.00239653	0.00912231	Mob1b
ENSMUSG00000038690	1157.69	10.177	0.4595	0.15193	3.02442	0.00249114	0.00943369	Atp5j2
ENSMUSG00000036792	461.539	8.85031	0.459354	0.166117	2.76524	0.00568816	0.0192983	Mbd5
ENSMUSG00000026219	31021.5	14.921	0.459151	0.0677332	6.77881	1.21e-11	2.03e-10	Trip12
ENSMUSG00000032067	130.126	7.02377	0.458651	0.16114	2.84629	0.00442318	0.0155162	Pts
ENSMUSG00000048728	183.551	7.52004	0.458116	0.122849	3.72911	0.00019216	0.00097804	Zfp454
ENSMUSG00000027860	1579.17	10.6249	0.458063	0.101957	4.49271	7.03e-06	4.85e-05	Vangl1
ENSMUSG00000055707	762.254	9.57413	0.457551	0.142314	3.21508	0.00130406	0.00535842	Klhl26
ENSMUSG00000035168	5181.31	12.3391	0.457293	0.0901422	5.07302	3.92e-07	3.39e-06	Tanc1
ENSMUSG00000027427	1465.28	10.517	0.456656	0.104579	4.36661	1.26e-05	8.34e-05	Polr3f
ENSMUSG00000046111	2542.57	11.3121	0.456195	0.102682	4.44281	8.88e-06	6.03e-05	Cep295
ENSMUSG00000015305	3464.11	11.7583	0.456148	0.108581	4.20101	2.66e-05	0.00016406	Sash1
ENSMUSG00000022974	1074.77	10.0698	0.45587	0.128065	3.55968	0.00037131	0.00175456	Paxbp1
ENSMUSG00000006310	445.474	8.7992	0.453969	0.100377	4.52262	6.11e-06	4.26e-05	Zbtb32
ENSMUSG00000020755	1575.61	10.6217	0.453023	0.0942028	4.80902	1.52e-06	1.18e-05	Sap30bp
ENSMUSG00000048118	944.373	9.88321	0.452671	0.0870009	5.20306	1.96e-07	1.79e-06	Arid4a
ENSMUSG00000019188	1021.87	9.99699	0.452009	0.12081	3.74149	0.00018293	0.00093855	H13
ENSMUSG00000040158	249.977	7.96565	0.451708	0.14799	3.05229	0.00227103	0.00869994	Tax1bp3
ENSMUSG00000044712	254.8	7.99322	0.45101	0.135041	3.33981	0.00083835	0.00362672	Slc38a6
ENSMUSG00000091994	222.482	7.79754	0.450008	0.163869	2.74614	0.00603013	0.0202884	E130317F20Rik
ENSMUSG00000057842	179.504	7.48787	0.449874	0.154725	2.90756	0.00364257	0.0130963	Zfp595
ENSMUSG00000009569	1609.5	10.6524	0.449602	0.131268	3.42506	0.00061465	0.00275572	Mrtfb
ENSMUSG00000020525	1211.9	10.2431	0.449455	0.0697895	6.44016	1.19e-10	1.76e-09	Ppm1d
ENSMUSG00000019837	1222.39	10.2555	0.449412	0.14027	3.2039	0.00135579	0.00554442	Gtf3c6
ENSMUSG00000028106	5275.48	12.3651	0.449146	0.0883104	5.08599	3.66e-07	3.18e-06	Rprd2
ENSMUSG00000038963	336.161	8.39301	0.449	0.135726	3.30814	0.00093917	0.00401924	Slco4a1
ENSMUSG00000026436	615.738	9.26617	0.448984	0.150699	2.97933	0.00288875	0.0107268	Elk4
ENSMUSG00000072919	126.523	6.98326	0.448766	0.187877	2.38862	0.0169118	0.0486077	Noxred1
ENSMUSG00000041483	4618.56	12.1732	0.448375	0.0886781	5.05621	4.28e-07	3.68e-06	Zfp281
ENSMUSG00000049521	339.865	8.40882	0.448247	0.164886	2.71852	0.00655744	0.0218399	Cdc42ep1
ENSMUSG00000060227	1867.58	10.867	0.447977	0.112933	3.96675	7.29e-05	0.00040993	Golm2
ENSMUSG00000090470	311.514	8.28315	0.447969	0.138531	3.23371	0.00122194	0.00505899	Prr23a3
ENSMUSG00000032740	1617.78	10.6598	0.447529	0.138356	3.23463	0.00121801	0.00504491	Ccdc88a
ENSMUSG00000027130	751.931	9.55446	0.447334	0.116195	3.84986	0.00011819	0.00063603	Slc12a6
ENSMUSG00000026116	7333.68	12.8403	0.44689	0.121646	3.6737	0.00023907	0.00118609	Tmem131
ENSMUSG00000043857	472.907	8.88541	0.446774	0.137557	3.24791	0.00116256	0.00484389	Mgat5b
ENSMUSG00000021408	598.614	9.22548	0.446601	0.0841879	5.30481	1.13e-07	1.08e-06	Ripk1
ENSMUSG00000029670	1431.57	10.4834	0.446551	0.0870411	5.13034	2.89e-07	2.56e-06	Ing3
ENSMUSG00000021245	1856.05	10.858	0.4458	0.0798645	5.58195	2.38e-08	2.52e-07	Mlh3
ENSMUSG00000073664	2464.03	11.2668	0.445474	0.130958	3.40164	0.00066982	0.00297058	Nbeal1
ENSMUSG00000072761	391.269	8.61202	0.443674	0.120867	3.67077	0.00024182	0.00119872	Gm6712
ENSMUSG00000070814	179.455	7.48748	0.443259	0.123221	3.59727	0.00032157	0.00154257	Zswim9
ENSMUSG00000037579	404.537	8.66013	0.442898	0.173307	2.55556	0.0106017	0.0329078	Kcnh3
ENSMUSG00000031805	2490.84	11.2824	0.442587	0.125353	3.53072	0.00041442	0.00193443	Jak3
ENSMUSG00000050410	394.63	8.62436	0.442466	0.102401	4.32091	1.55e-05	0.00010073	Tcf19
ENSMUSG00000020658	438.436	8.77622	0.442364	0.169835	2.60466	0.00919649	0.0292909	Efr3b
ENSMUSG00000027669	580.421	9.18096	0.442213	0.0971443	4.55213	5.31e-06	3.74e-05	Gnb4
ENSMUSG00000037958	445.909	8.80061	0.442144	0.130091	3.39874	0.00067696	0.00299764	Nsrp1
ENSMUSG00000029103	1660.52	10.6974	0.441564	0.0804754	5.48695	4.09e-08	4.2e-07	Lrpap1
ENSMUSG00000087177	211.44	7.7241	0.441523	0.155997	2.83034	0.00464992	0.0162146	E130307A14Rik
ENSMUSG00000099481	268.327	8.06785	0.441274	0.134878	3.27167	0.00106916	0.00449517	Xndc1
ENSMUSG00000048330	420.382	8.71556	0.441236	0.0973329	4.53326	5.81e-06	4.06e-05	Ric3
ENSMUSG00000021668	586.446	9.19585	0.440838	0.120696	3.65246	0.00025974	0.00127696	Polk
ENSMUSG00000024754	5599.41	12.4511	0.439989	0.085164	5.16637	2.39e-07	2.14e-06	Cemip2
ENSMUSG00000029823	5136.07	12.3265	0.439782	0.0934624	4.70545	2.53e-06	1.89e-05	Luc7l2
ENSMUSG00000079037	422.551	8.72298	0.439187	0.12827	3.42392	0.00061724	0.00276644	Prnp
ENSMUSG00000013160	3481.27	11.7654	0.438887	0.0754606	5.81611	6.02e-09	6.93e-08	Atp6v0d1
ENSMUSG00000091594	1628.78	10.6696	0.438492	0.133468	3.28536	0.00101851	0.00431445	LOC115486519
ENSMUSG00000026856	1061.36	10.0517	0.438349	0.0730384	6.00163	1.95e-09	2.42e-08	Dolpp1
ENSMUSG00000028093	2385.83	11.2203	0.438063	0.0738673	5.93041	3.02e-09	3.65e-08	Acp6
ENSMUSG00000110669	188.976	7.56206	0.437593	0.17235	2.53898	0.0111178	0.0342038	Gm10060
ENSMUSG00000055296	2842.23	11.4728	0.43594	0.176218	2.47387	0.013366	0.0398523	Tmem245
ENSMUSG00000026034	2029.74	10.9871	0.435839	0.172401	2.52806	0.0114695	0.0350793	Clk1
ENSMUSG00000036186	359.189	8.4886	0.435838	0.130135	3.34911	0.00081072	0.00352097	Dipk1b
ENSMUSG00000036985	1021.9	9.99703	0.435655	0.0747584	5.8275	5.63e-09	6.5e-08	Zdhhc9
ENSMUSG00000029156	220.034	7.78158	0.43531	0.12988	3.35163	0.00080338	0.00349174	Sgcb
ENSMUSG00000046792	246.556	7.94577	0.43517	0.112359	3.87303	0.00010749	0.00058449	Zfp787
ENSMUSG00000035851	2872.56	11.4881	0.434897	0.134139	3.24214	0.00118635	0.00493086	Ythdc1
ENSMUSG00000035125	487.542	8.92938	0.434274	0.0844186	5.14429	2.69e-07	2.39e-06	Gcfc2
ENSMUSG00000031652	7653.86	12.902	0.433457	0.0666991	6.4987	8.1e-11	1.22e-09	N4bp1
ENSMUSG00000024732	1974.12	10.947	0.433158	0.12139	3.56831	0.00035929	0.00170311	Ccdc86
ENSMUSG00000067071	1309.97	10.3553	0.43259	0.136326	3.1732	0.00150769	0.00609014	Hes6
ENSMUSG00000040423	3213.92	11.6501	0.432557	0.150418	2.8757	0.00403132	0.0143201	Rc3h1
ENSMUSG00000092564	134.823	7.07492	0.432485	0.163112	2.65146	0.00801449	0.0260344	BC051226
ENSMUSG00000042694	643.99	9.33089	0.432248	0.0940296	4.59693	4.29e-06	3.07e-05	Stn1
ENSMUSG00000020650	698.442	9.448	0.431977	0.0931526	4.6373	3.53e-06	2.57e-05	Bcap29
ENSMUSG00000032291	309.308	8.2729	0.43156	0.163081	2.64628	0.00813815	0.0263604	Crabp1
ENSMUSG00000030604	940.092	9.87666	0.431367	0.121	3.56502	0.00036383	0.00172262	Zfp626
ENSMUSG00000033705	490.78	8.93893	0.430998	0.120152	3.5871	0.00033437	0.00159816	Stard9
ENSMUSG00000033671	1803.07	10.8162	0.430766	0.123006	3.50199	0.00046179	0.00213163	Cep350
ENSMUSG00000069727	863.671	9.75434	0.430506	0.0966896	4.45246	8.49e-06	5.78e-05	Zfp975
ENSMUSG00000004896	341.548	8.41594	0.429956	0.144302	2.97957	0.00288658	0.0107205	Rrnad1
ENSMUSG00000021615	206.315	7.6887	0.429923	0.124733	3.44674	0.0005674	0.00256144	Xrcc4
ENSMUSG00000112964	557.522	9.12288	0.428847	0.0857076	5.00361	5.63e-07	4.74e-06	NA
ENSMUSG00000026547	5107.45	12.3184	0.428757	0.076919	5.57413	2.49e-08	2.63e-07	Tagln2
ENSMUSG00000044730	325.163	8.34502	0.428325	0.16512	2.59403	0.00948591	0.0300527	9930104L06Rik
ENSMUSG00000079042	892.503	9.80171	0.428036	0.114682	3.73236	0.00018969	0.00096685	Apela
ENSMUSG00000015214	427.585	8.74007	0.427509	0.117848	3.62762	0.00028605	0.00138987	Mtmr1
ENSMUSG00000029657	8174.84	12.997	0.427134	0.077387	5.51945	3.4e-08	3.52e-07	Hsph1
ENSMUSG00000031153	348.296	8.44417	0.426894	0.111576	3.82604	0.00013022	0.00069345	Gripap1
ENSMUSG00000022890	1543.82	10.5923	0.426795	0.161836	2.6372	0.00835925	0.0269804	Atp5j
ENSMUSG00000046185	785.138	9.6168	0.426016	0.106402	4.00382	6.23e-05	0.00035575	Zfp84
ENSMUSG00000048921	321.299	8.32777	0.425922	0.138427	3.07686	0.00209192	0.00808935	Zfp689
ENSMUSG00000030830	281.402	8.13649	0.425852	0.154048	2.76441	0.00570253	0.0193402	Itgal
ENSMUSG00000029004	1187.64	10.2139	0.425738	0.150787	2.82343	0.0047513	0.016508	Kmt2e
ENSMUSG00000046836	1402.61	10.4539	0.425631	0.086475	4.92202	8.57e-07	6.96e-06	Brox
ENSMUSG00000027907	1275.39	10.3167	0.425272	0.13531	3.14295	0.00167254	0.00665586	S100a11
ENSMUSG00000053460	508.045	8.98881	0.42512	0.115621	3.67685	0.00023613	0.00117376	Ggcx
ENSMUSG00000033769	3646.44	11.8323	0.424092	0.103035	4.11599	3.86e-05	0.00023066	Exoc6b
ENSMUSG00000062627	1734.79	10.7605	0.423261	0.108751	3.89202	9.94e-05	0.00054366	Mysm1
ENSMUSG00000038544	1414.48	10.4661	0.422947	0.0774407	5.46157	4.72e-08	4.8e-07	Inip
ENSMUSG00000024604	2813.53	11.4582	0.422192	0.0846344	4.98842	6.09e-07	5.09e-06	Rbm22
ENSMUSG00000006464	189.738	7.56787	0.42208	0.130239	3.2408	0.00119193	0.00495062	Bbs1
ENSMUSG00000016526	1930.93	10.9151	0.42206	0.0971683	4.3436	1.4e-05	9.17e-05	Dyrk3
ENSMUSG00000032652	138.881	7.1177	0.421352	0.172308	2.44535	0.0144711	0.0426296	Crebl2
ENSMUSG00000037652	582.516	9.18616	0.421134	0.142142	2.96278	0.00304874	0.011237	Phc3
ENSMUSG00000109771	822.923	9.68461	0.420296	0.109006	3.85572	0.00011539	0.00062272	Gm35315
ENSMUSG00000035173	1121.37	10.1311	0.42028	0.11424	3.6789	0.00023424	0.00116575	Ccdc186
ENSMUSG00000029920	8934.64	13.1252	0.419879	0.068444	6.13464	8.54e-10	1.12e-08	Smarcad1
ENSMUSG00000067860	3929.12	11.94	0.419399	0.0877004	4.78218	1.73e-06	1.34e-05	Zic3
ENSMUSG00000057506	1116.37	10.1246	0.419361	0.107542	3.89951	9.64e-05	0.00052863	Bloc1s2
ENSMUSG00000078689	188.13	7.55559	0.419343	0.162574	2.5794	0.00989725	0.0311053	Mup6
ENSMUSG00000003546	443.535	8.7929	0.419186	0.129566	3.2353	0.00121514	0.00503586	Klc4
ENSMUSG00000000275	5903.74	12.5274	0.419164	0.0934949	4.48329	7.35e-06	5.06e-05	Trim25
ENSMUSG00000021806	13198.9	13.6881	0.419156	0.0947437	4.4241	9.68e-06	6.53e-05	Nid2
ENSMUSG00000074925	1384.2	10.4348	0.418976	0.174164	2.40564	0.016144	0.0466907	Ptar1
ENSMUSG00000054277	333.295	8.38065	0.418531	0.143727	2.91199	0.00359132	0.0129348	Arfgap3
ENSMUSG00000029681	624.711	9.28704	0.417672	0.0918406	4.54779	5.42e-06	3.81e-05	Bcl7b
ENSMUSG00000074731	580.101	9.18016	0.417545	0.115042	3.62949	0.00028399	0.00138125	Zfp345
ENSMUSG00000034297	4193.36	12.0339	0.417446	0.15989	2.61083	0.00903218	0.0288443	Med13
ENSMUSG00000020484	2117.68	11.0483	0.417081	0.108715	3.83645	0.00012482	0.00066751	Xbp1
ENSMUSG00000005871	4976.86	12.281	0.417045	0.166811	2.50011	0.0124155	0.0374775	Apc
ENSMUSG00000015755	2542.46	11.312	0.417035	0.158265	2.63505	0.00841254	0.0271206	Tab2
ENSMUSG00000034751	923.893	9.85158	0.416845	0.110012	3.7891	0.0001512	0.00079182	Mast4
ENSMUSG00000027968	1916.31	10.9041	0.416637	0.103966	4.00744	6.14e-05	0.00035119	Larp7
ENSMUSG00000001052	2623.56	11.3573	0.4165	0.103314	4.03141	5.54e-05	0.00032099	Sec24b
ENSMUSG00000074578	1665.88	10.7021	0.416168	0.162414	2.56238	0.0103957	0.032413	Zfas1
ENSMUSG00000035248	1566.81	10.6136	0.415435	0.0646817	6.42276	1.34e-10	1.96e-09	Tut7
ENSMUSG00000029101	714.744	9.48128	0.415092	0.142713	2.90858	0.00363078	0.0130637	Rgs12
ENSMUSG00000048644	395.225	8.62653	0.415012	0.117177	3.54175	0.00039748	0.00186475	Ctxn1
ENSMUSG00000105044	277.663	8.11719	0.414574	0.119994	3.45496	0.00055036	0.00249436	Gm10416
ENSMUSG00000028035	267.219	8.06188	0.414519	0.155254	2.66994	0.00758643	0.0248236	Dnajb4
ENSMUSG00000030614	431.565	8.75343	0.413729	0.120524	3.43276	0.00059747	0.00268495	Tmem126b
ENSMUSG00000023050	993.281	9.95606	0.4136	0.120975	3.41888	0.00062881	0.00281184	Map3k12
ENSMUSG00000003812	1102.02	10.1059	0.413388	0.0935924	4.41689	1e-05	6.74e-05	Dnase2a
ENSMUSG00000082163	154.904	7.27523	0.413177	0.161341	2.5609	0.0104402	0.032509	Gm14276
ENSMUSG00000073678	2622.47	11.3567	0.412806	0.142816	2.89047	0.00384671	0.0137493	Pgap1
ENSMUSG00000002346	319.819	8.32111	0.412294	0.140009	2.94478	0.00323188	0.011821	Slc25a42
ENSMUSG00000115338	1182.04	10.2071	0.41203	0.152076	2.70938	0.00674101	0.0223708	Pnp
ENSMUSG00000021133	2778.33	11.44	0.411745	0.093709	4.39387	1.11e-05	7.43e-05	Susd6
ENSMUSG00000022718	2029.63	10.987	0.411471	0.0906771	4.53776	5.69e-06	3.98e-05	Dgcr8
ENSMUSG00000052707	3171.86	11.6311	0.411383	0.145104	2.83509	0.00458133	0.0160123	Tnrc6a
ENSMUSG00000040687	924.92	9.85318	0.411194	0.114658	3.58627	0.00033545	0.00160305	Madd
ENSMUSG00000025340	691.375	9.43332	0.41114	0.112354	3.65933	0.00025288	0.00124641	Rabgef1
ENSMUSG00000037486	2756.64	11.4287	0.411087	0.104064	3.95033	7.8e-05	0.0004367	Asxl2
ENSMUSG00000034936	342.443	8.41972	0.411037	0.170642	2.40876	0.0160067	0.0463307	Arl4d
ENSMUSG00000064351	156872	17.2592	0.410084	0.140257	2.92379	0.00345794	0.0125218	COX1
ENSMUSG00000052446	3945.56	11.946	0.409713	0.0912639	4.48932	7.14e-06	4.93e-05	Zfp961
ENSMUSG00000060301	393.775	8.62123	0.409703	0.135359	3.02678	0.00247174	0.00937257	2610008E11Rik
ENSMUSG00000028832	3503.34	11.7745	0.408864	0.129833	3.14915	0.00163749	0.00653629	Stmn1
ENSMUSG00000029772	2617.34	11.3539	0.408569	0.0821682	4.97234	6.61e-07	5.5e-06	Ahcyl2
ENSMUSG00000015653	684.013	9.41788	0.408015	0.147049	2.77469	0.00552543	0.018829	Steap2
ENSMUSG00000021180	670.815	9.38977	0.407741	0.101105	4.03283	5.51e-05	0.00031944	Rps6ka5
ENSMUSG00000097177	94.8779	6.568	0.407358	0.16892	2.41154	0.0158852	0.0460442	9330159M07Rik
ENSMUSG00000079469	355.65	8.47431	0.407356	0.113511	3.5887	0.00033233	0.00159024	Pigb
ENSMUSG00000030315	517.053	9.01417	0.407284	0.143977	2.82882	0.00467204	0.0162739	Vgll4
ENSMUSG00000038766	3175.65	11.6328	0.406946	0.100835	4.03576	5.44e-05	0.00031586	Gabpb2
ENSMUSG00000027104	3273.13	11.6765	0.406616	0.106381	3.82227	0.00013223	0.00070342	Atf2
ENSMUSG00000055024	8627.44	13.0747	0.405902	0.124968	3.24804	0.00116202	0.00484235	Ep300
ENSMUSG00000096910	1003.45	9.97076	0.405508	0.0892847	4.54175	5.58e-06	3.91e-05	Zfp955b
ENSMUSG00000031358	238.108	7.89547	0.405323	0.128534	3.15342	0.00161368	0.00646013	Msl3
ENSMUSG00000015837	6439.73	12.6528	0.404927	0.107502	3.76669	0.00016543	0.00085809	Sqstm1
ENSMUSG00000034462	1160.16	10.1801	0.404732	0.0855935	4.72854	2.26e-06	1.71e-05	Pkd2
ENSMUSG00000037169	6369.74	12.637	0.404602	0.0839208	4.82124	1.43e-06	1.12e-05	Mycn
ENSMUSG00000028389	524.868	9.03581	0.40424	0.116353	3.47426	0.00051226	0.0023394	Zfp37
ENSMUSG00000059981	3420.62	11.74	0.404093	0.0672547	6.0084	1.87e-09	2.33e-08	Taok2
ENSMUSG00000022765	664.7	9.37656	0.403922	0.0826773	4.88552	1.03e-06	8.26e-06	Snap29
ENSMUSG00000033972	387.344	8.59747	0.403844	0.107318	3.76307	0.00016784	0.00086951	Zfp944
ENSMUSG00000045427	2380.82	11.2172	0.403378	0.0883019	4.56816	4.92e-06	3.5e-05	Hnrnph2
ENSMUSG00000041346	754.526	9.55943	0.40333	0.137875	2.92532	0.003441	0.01247	Wrap53
ENSMUSG00000027932	755.431	9.56116	0.403194	0.115053	3.50443	0.00045758	0.00211592	Slc27a3
ENSMUSG00000029027	331.978	8.37494	0.402565	0.125341	3.21174	0.00131932	0.005413	Dffb
ENSMUSG00000024892	1257.49	10.2963	0.402534	0.0883331	4.557	5.19e-06	3.66e-05	Pcx
ENSMUSG00000061273	1349.99	10.3987	0.402365	0.0966638	4.16253	3.15e-05	0.00019161	Mmgt1
ENSMUSG00000036478	1512.21	10.5624	0.401756	0.118563	3.38855	0.00070263	0.00309923	Btg1
ENSMUSG00000024283	3327.58	11.7003	0.401593	0.148905	2.69697	0.00699729	0.0231304	Wac
ENSMUSG00000024603	2437.96	11.2515	0.401578	0.0579603	6.92851	4.25e-12	7.42e-11	Dctn4
ENSMUSG00000023055	1196.4	10.2245	0.400994	0.0935595	4.28598	1.82e-05	0.00011602	Calcoco1
ENSMUSG00000048960	579.66	9.17906	0.400903	0.143549	2.7928	0.00522545	0.0179447	Prex2
ENSMUSG00000047554	1724.06	10.7516	0.400385	0.0775729	5.16141	2.45e-07	2.2e-06	Tmem41b
ENSMUSG00000028990	984.63	9.94344	0.398633	0.0728035	5.47546	4.36e-08	4.46e-07	Lzic
ENSMUSG00000028086	1566.57	10.6134	0.3985	0.0931678	4.27723	1.89e-05	0.00012025	Fbxw7
ENSMUSG00000099083	1044.18	10.0281	0.398325	0.145714	2.73361	0.00626447	0.0209858	Atf7
ENSMUSG00000030930	365.272	8.51283	0.397949	0.122191	3.25678	0.00112683	0.00471074	Chst15
ENSMUSG00000022474	3774.63	11.8821	0.397464	0.107689	3.69086	0.0002235	0.0011193	Pmm1
ENSMUSG00000035790	374.945	8.55054	0.396914	0.14495	2.73828	0.00617622	0.0207289	Cep19
ENSMUSG00000068551	943.243	9.88149	0.396847	0.113481	3.49703	0.00047046	0.00216747	Zfp467
ENSMUSG00000020680	3287.26	11.6827	0.396837	0.111726	3.55187	0.00038251	0.00180186	Taf15
ENSMUSG00000091183	216.125	7.75572	0.395759	0.1557	2.54181	0.011028	0.0339735	Gm5141
ENSMUSG00000031527	3458.45	11.7559	0.395333	0.0646009	6.11962	9.38e-10	1.22e-08	Eri1
ENSMUSG00000027365	4459.87	12.1228	0.394978	0.0994784	3.97049	7.17e-05	0.00040386	Trpm7
ENSMUSG00000056268	2268.26	11.1474	0.394845	0.139464	2.83116	0.00463796	0.0161749	Dennd1b
ENSMUSG00000041112	1933.32	10.9169	0.394829	0.0836207	4.72167	2.34e-06	1.76e-05	Elmo1
ENSMUSG00000002105	291.696	8.18832	0.394758	0.115008	3.43245	0.00059816	0.00268763	Slc39a13
ENSMUSG00000002658	1796.85	10.8113	0.39447	0.102637	3.84334	0.00012137	0.00065109	Gtf2f1
ENSMUSG00000028842	741.078	9.53348	0.394277	0.149653	2.63462	0.00842327	0.0271443	Ago3
ENSMUSG00000036528	345.832	8.43393	0.394266	0.110315	3.57401	0.00035156	0.0016717	Ppfibp2
ENSMUSG00000022973	990.678	9.95227	0.393869	0.0735523	5.35496	8.56e-08	8.36e-07	Synj1
ENSMUSG00000033863	5495.63	12.4241	0.393059	0.109873	3.57739	0.00034704	0.00165239	Klf9
ENSMUSG00000023932	6644.54	12.698	0.392409	0.0822986	4.76811	1.86e-06	1.43e-05	Cdc5l
ENSMUSG00000026781	764.699	9.57875	0.392114	0.0975552	4.01941	5.83e-05	0.00033589	Acbd5
ENSMUSG00000023919	660.026	9.36638	0.392053	0.0935083	4.19271	2.76e-05	0.0001696	Cenpq
ENSMUSG00000069910	913.981	9.83602	0.391936	0.0911641	4.29924	1.71e-05	0.00010998	Spdl1
ENSMUSG00000048439	500.968	8.96858	0.391902	0.0832599	4.70698	2.51e-06	1.88e-05	Nupl2
ENSMUSG00000017861	14183.1	13.7919	0.390472	0.0675406	5.7813	7.41e-09	8.42e-08	Mybl2
ENSMUSG00000037395	299.054	8.22426	0.39029	0.120401	3.24159	0.00118863	0.0049389	Rcor3
ENSMUSG00000097000	173.503	7.43882	0.389384	0.149989	2.59608	0.00942955	0.0299071	NA
ENSMUSG00000030868	1580.34	10.626	0.38893	0.0892387	4.35831	1.31e-05	8.62e-05	Dctn5
ENSMUSG00000019989	1733.48	10.7595	0.38879	0.136055	2.8576	0.00426865	0.0150588	Enpp3
ENSMUSG00000073460	461.28	8.8495	0.38867	0.114256	3.40174	0.00066958	0.00297	Pnldc1
ENSMUSG00000027651	2512.12	11.2947	0.387481	0.0614321	6.30747	2.84e-10	3.96e-09	Rprd1b
ENSMUSG00000031422	13140.3	13.6817	0.387475	0.0961904	4.02821	5.62e-05	0.0003248	Morf4l2
ENSMUSG00000027075	486.896	8.92747	0.387376	0.109337	3.54296	0.00039566	0.001858	Slc43a1
ENSMUSG00000022897	4756.21	12.2156	0.38723	0.0755798	5.12346	3e-07	2.65e-06	Dyrk1a
ENSMUSG00000026489	255.389	7.99655	0.386692	0.12905	2.99645	0.00273141	0.0102156	Coq8a
ENSMUSG00000037773	424.155	8.72845	0.386691	0.108923	3.55013	0.00038505	0.00181293	Pced1a
ENSMUSG00000015023	3790.93	11.8883	0.385924	0.0657001	5.87402	4.25e-09	5.02e-08	Ddx19a
ENSMUSG00000001552	6332.65	12.6286	0.385597	0.0963871	4.0005	6.32e-05	0.00036042	Jup
ENSMUSG00000010362	918.562	9.84323	0.38498	0.128499	2.99598	0.0027356	0.0102286	Rdm1
ENSMUSG00000052456	9566.97	13.2238	0.384845	0.0860845	4.47055	7.8e-06	5.34e-05	Get3
ENSMUSG00000050079	1414.68	10.4663	0.384814	0.0856271	4.49407	6.99e-06	4.83e-05	Rspry1
ENSMUSG00000114025	443.709	8.79347	0.38459	0.129341	2.97346	0.00294459	0.0109049	NA
ENSMUSG00000032041	365.074	8.51204	0.384396	0.117936	3.25936	0.00111662	0.00467351	Tirap
ENSMUSG00000031174	321.635	8.32928	0.384358	0.0915556	4.19808	2.69e-05	0.00016593	Rpgr
ENSMUSG00000098188	306.267	8.25864	0.384201	0.10635	3.61262	0.00030312	0.00146118	Sowahc
ENSMUSG00000021714	327.046	8.35335	0.384134	0.148718	2.58297	0.00979541	0.0308325	Cenpk
ENSMUSG00000030101	801.899	9.64728	0.383768	0.113811	3.37198	0.00074629	0.00327134	Sumf1
ENSMUSG00000026434	20668.3	14.3351	0.38308	0.114406	3.34842	0.00081275	0.00352817	Nucks1
ENSMUSG00000009030	2061.46	11.0095	0.382855	0.0759526	5.04071	4.64e-07	3.97e-06	Pdcl
ENSMUSG00000041408	12651.4	13.627	0.382481	0.0689734	5.54534	2.93e-08	3.07e-07	Wapl
ENSMUSG00000021585	1274.56	10.3158	0.382243	0.0677717	5.64016	1.7e-08	1.84e-07	Cast
ENSMUSG00000026664	1665.28	10.7016	0.381961	0.0954472	4.0018	6.29e-05	0.00035859	Phyh
ENSMUSG00000036552	219.938	7.78095	0.381842	0.117824	3.24079	0.00119197	0.00495062	Ermard
ENSMUSG00000027775	2258.96	11.1414	0.380812	0.0579749	6.56857	5.08e-11	7.86e-10	Mfsd1
ENSMUSG00000034083	540.819	9.079	0.38079	0.105022	3.62581	0.00028806	0.0013987	Ccdc174
ENSMUSG00000020785	273.951	8.09778	0.380787	0.137831	2.76271	0.00573244	0.019421	Camkk1
ENSMUSG00000018501	9880.07	13.2703	0.380721	0.139373	2.73167	0.00630135	0.021102	Ncor1
ENSMUSG00000049600	1355.43	10.4045	0.380155	0.109693	3.46563	0.00052899	0.00240891	Zbtb45
ENSMUSG00000087166	10704.6	13.3859	0.380125	0.12408	3.06354	0.00218734	0.00841526	L1td1
ENSMUSG00000003119	8829.04	13.108	0.379664	0.123133	3.08335	0.00204681	0.00793843	Cdk12
ENSMUSG00000032370	185.009	7.53145	0.379564	0.131139	2.89435	0.0037994	0.0135988	Lactb
ENSMUSG00000027247	3301.82	11.689	0.379438	0.0660175	5.74754	9.06e-09	1.01e-07	Arhgap1
ENSMUSG00000003208	293.345	8.19645	0.378772	0.126704	2.98942	0.00279504	0.0104169	Yju2
ENSMUSG00000026657	1376.69	10.427	0.378745	0.0946978	3.99952	6.35e-05	0.00036169	Frmd4a
ENSMUSG00000051451	1124.92	10.1356	0.378434	0.080091	4.72505	2.3e-06	1.73e-05	Crebzf
ENSMUSG00000045374	990.977	9.95271	0.378364	0.117859	3.21032	0.00132587	0.005436	Wdr81
ENSMUSG00000027109	5890.02	12.5241	0.378232	0.0975086	3.87896	0.0001049	0.0005714	Sp3
ENSMUSG00000002307	3501.65	11.7738	0.378073	0.0724639	5.2174	1.81e-07	1.66e-06	Daxx
ENSMUSG00000031669	592.705	9.21117	0.377954	0.0938617	4.02672	5.66e-05	0.00032654	Gins3
ENSMUSG00000040746	2259.59	11.1418	0.377736	0.0647711	5.83186	5.48e-09	6.35e-08	Rnf167
ENSMUSG00000071074	1114.67	10.1224	0.37772	0.0771113	4.89837	9.66e-07	7.77e-06	Yipf3
ENSMUSG00000026131	12021.7	13.5534	0.377695	0.127548	2.96119	0.00306452	0.0112838	Dst
ENSMUSG00000032567	332.657	8.37789	0.377531	0.130242	2.89868	0.00374735	0.0134276	Aste1
ENSMUSG00000051154	720.664	9.49318	0.377518	0.104033	3.62883	0.00028471	0.00138453	Commd3
ENSMUSG00000078862	314.309	8.29604	0.377417	0.145829	2.58808	0.00965127	0.0304857	Gm2004
ENSMUSG00000038206	815.581	9.67168	0.376874	0.090308	4.17321	3e-05	0.00018346	Fbxo8
ENSMUSG00000053134	927.38	9.85702	0.376469	0.0674731	5.57954	2.41e-08	2.55e-07	Supt7l
ENSMUSG00000048924	151.249	7.24078	0.376361	0.15474	2.43222	0.0150066	0.0439232	Ccdc125
ENSMUSG00000105987	1291.98	10.3354	0.3763	0.0863766	4.35651	1.32e-05	8.68e-05	NA
ENSMUSG00000034518	3953.93	11.9491	0.376054	0.0771587	4.87377	1.09e-06	8.73e-06	Hmgxb4
ENSMUSG00000015217	740.972	9.53327	0.37605	0.103859	3.62077	0.00029373	0.00142168	Hmgb3
ENSMUSG00000027236	1650.26	10.6885	0.375847	0.14016	2.68155	0.00732825	0.0240721	Eif3j1
ENSMUSG00000037415	2083.31	11.0247	0.375602	0.0895822	4.19283	2.76e-05	0.00016955	Ranbp10
ENSMUSG00000055817	3252.83	11.6675	0.375121	0.0913371	4.10699	4.01e-05	0.00023866	Mta3
ENSMUSG00000034926	12410.2	13.5992	0.374716	0.123195	3.04164	0.00235292	0.00898011	Dhcr24
ENSMUSG00000018567	1992.29	10.9602	0.374655	0.0943319	3.97167	7.14e-05	0.00040218	Gabarap
ENSMUSG00000036990	15997.2	13.9655	0.373846	0.118842	3.14575	0.00165663	0.00660351	Otud4
ENSMUSG00000071281	810.391	9.66247	0.3735	0.148845	2.50933	0.0120961	0.0367412	Zfp65
ENSMUSG00000028522	2542.81	11.3122	0.373111	0.083554	4.46551	7.99e-06	5.46e-05	Mier1
ENSMUSG00000052557	1372.46	10.4225	0.373109	0.137847	2.70669	0.00679579	0.0225344	Gan
ENSMUSG00000059920	2294.61	11.164	0.373109	0.0934501	3.9926	6.54e-05	0.00037111	4930453N24Rik
ENSMUSG00000027176	2999.78	11.5506	0.372657	0.110493	3.37267	0.00074444	0.00326421	Cstf3
ENSMUSG00000054737	269.597	8.07466	0.37229	0.136633	2.72474	0.00643531	0.0214705	Zfp182
ENSMUSG00000028030	1128.37	10.14	0.372255	0.107818	3.45262	0.00055517	0.00251338	Tbck
ENSMUSG00000008763	2712.59	11.4055	0.371936	0.115228	3.22783	0.00124734	0.00515229	Man1a2
ENSMUSG00000015290	946.048	9.88577	0.371859	0.0884929	4.20214	2.64e-05	0.00016339	Ubl4a
ENSMUSG00000099881	506.263	8.98374	0.371582	0.114988	3.23149	0.00123147	0.00509332	2810013P06Rik
ENSMUSG00000031971	379.991	8.56982	0.371552	0.101323	3.66702	0.0002454	0.00121371	Ccsap
ENSMUSG00000022008	1688.77	10.7218	0.371508	0.0628195	5.9139	3.34e-09	4.01e-08	Gpalpp1
ENSMUSG00000040302	513.568	9.00441	0.370776	0.12682	2.92363	0.00345978	0.0125264	Rbm48
ENSMUSG00000036572	717.936	9.48771	0.370708	0.143411	2.58494	0.00973953	0.0306869	Upf3b
ENSMUSG00000055053	1577.58	10.6235	0.370511	0.102438	3.61693	0.00029812	0.00143971	Nfic
ENSMUSG00000070420	604.061	9.23855	0.370307	0.0941442	3.9334	8.38e-05	0.0004651	Zscan25
ENSMUSG00000026024	2809.73	11.4562	0.370211	0.0600529	6.16474	7.06e-10	9.36e-09	Als2
ENSMUSG00000025860	3016.68	11.5587	0.369692	0.122183	3.02573	0.00248035	0.00940029	Xiap
ENSMUSG00000026667	2823.15	11.4631	0.369673	0.15294	2.41711	0.0156442	0.0454373	Uhmk1
ENSMUSG00000071054	2985.71	11.5439	0.369525	0.107206	3.44686	0.00056714	0.00256072	Safb
ENSMUSG00000048271	3658.93	11.8372	0.369101	0.144942	2.54655	0.0108794	0.0336036	Rbm33
ENSMUSG00000021238	779.66	9.6067	0.369082	0.145484	2.53693	0.0111828	0.034356	Aldh6a1
ENSMUSG00000031990	395.031	8.62582	0.36886	0.118446	3.11415	0.00184476	0.00726168	Jam3
ENSMUSG00000001542	1974.1	10.947	0.368547	0.104399	3.53019	0.00041527	0.00193772	Ell2
ENSMUSG00000039754	584.795	9.19179	0.367971	0.108764	3.38319	0.0007165	0.00315228	Alkbh4
ENSMUSG00000022808	2506.4	11.2914	0.36749	0.0680464	5.40058	6.64e-08	6.6e-07	Snx4
ENSMUSG00000032897	2437.08	11.2509	0.367122	0.0978035	3.75367	0.00017427	0.00089907	Nfyc
ENSMUSG00000036211	321.353	8.32802	0.367119	0.152314	2.41028	0.0159401	0.0461658	H1f6
ENSMUSG00000032336	1867.14	10.8666	0.366779	0.0888429	4.1284	3.65e-05	0.00021941	Nptn
ENSMUSG00000034320	1253.79	10.2921	0.366246	0.0979234	3.74013	0.00018393	0.00094181	Slc26a2
ENSMUSG00000003228	310.073	8.27646	0.365736	0.137146	2.66677	0.0076585	0.0250266	Grk5
ENSMUSG00000071253	695.8	9.44253	0.365479	0.105927	3.45029	0.00055999	0.00253317	Slc25a16
ENSMUSG00000020198	5060.26	12.305	0.365153	0.0665065	5.49049	4.01e-08	4.12e-07	Ap3d1
ENSMUSG00000020564	265.118	8.05049	0.365134	0.12195	2.99413	0.00275228	0.0102802	Atxn7l1
ENSMUSG00000047649	861.423	9.75058	0.365101	0.0945274	3.86239	0.00011229	0.0006078	Polr1g
ENSMUSG00000030801	802.66	9.64864	0.364989	0.0867062	4.2095	2.56e-05	0.00015857	Kat8
ENSMUSG00000021890	3232.28	11.6583	0.364467	0.0890867	4.09115	4.29e-05	0.00025389	Eaf1
ENSMUSG00000034055	571.804	9.15938	0.362819	0.120014	3.02314	0.00250166	0.00946778	Phka1
ENSMUSG00000026705	857.664	9.74427	0.362797	0.0857272	4.232	2.32e-05	0.00014456	Klhl20
ENSMUSG00000035093	1568.45	10.6151	0.362677	0.106903	3.39259	0.00069235	0.00305821	Secisbp2l
ENSMUSG00000038250	3158.06	11.6248	0.362657	0.0757007	4.79066	1.66e-06	1.29e-05	Usp38
ENSMUSG00000054770	528.969	9.04704	0.362265	0.106624	3.3976	0.00067979	0.00300922	Kctd18
ENSMUSG00000021583	334.745	8.38692	0.362209	0.124876	2.90056	0.00372498	0.0133541	Erap1
ENSMUSG00000028890	879.208	9.78006	0.361593	0.0731153	4.94551	7.59e-07	6.23e-06	Mtf1
ENSMUSG00000050930	524.719	9.0354	0.361044	0.113755	3.17389	0.0015041	0.0060765	Map10
ENSMUSG00000032382	1474.36	10.5259	0.360989	0.0779416	4.63154	3.63e-06	2.63e-05	Snx1
ENSMUSG00000021413	2977.36	11.5398	0.360943	0.0886797	4.07019	4.7e-05	0.00027546	Prpf4b
ENSMUSG00000030509	1144.56	10.1606	0.360457	0.0809901	4.45063	8.56e-06	5.83e-05	Asb7
ENSMUSG00000020649	15017.7	13.8744	0.360387	0.0576009	6.25661	3.93e-10	5.38e-09	Rrm2
ENSMUSG00000025184	497.826	8.9595	0.360328	0.0994674	3.62258	0.00029168	0.00141253	R3hcc1l
ENSMUSG00000025134	3306.7	11.6912	0.360033	0.0739107	4.87119	1.11e-06	8.84e-06	Alyref
ENSMUSG00000027274	476.803	8.89725	0.358991	0.123135	2.91542	0.00355212	0.0128096	Mkks
ENSMUSG00000022185	6969.29	12.7668	0.358978	0.0893444	4.01791	5.87e-05	0.00033763	Acin1
ENSMUSG00000062078	9767.48	13.2538	0.358925	0.13202	2.71871	0.00655364	0.0218297	Qki
ENSMUSG00000039501	1087.52	10.0868	0.358791	0.112433	3.19115	0.0014171	0.00576474	Znfx1
ENSMUSG00000052102	4191.39	12.0332	0.358541	0.107936	3.32179	0.00089443	0.00384843	Gnpda1
ENSMUSG00000058550	2251.76	11.1368	0.358386	0.116573	3.07435	0.00210964	0.00814911	Dppa4
ENSMUSG00000024513	334.901	8.38759	0.358149	0.118113	3.03226	0.00242728	0.00922104	Mbd2
ENSMUSG00000027510	2172.8	11.0853	0.358122	0.102694	3.48729	0.00048795	0.00223832	Rbm38
ENSMUSG00000028060	1714.95	10.7439	0.357965	0.0719544	4.97488	6.53e-07	5.43e-06	Khdc4
ENSMUSG00000041625	335.131	8.38858	0.357369	0.127671	2.79914	0.00512395	0.0176342	Ggact
ENSMUSG00000021038	1357.99	10.4073	0.356276	0.0912605	3.90394	9.46e-05	0.00051993	Vipas39
ENSMUSG00000026816	1540.09	10.5888	0.355922	0.0791646	4.49597	6.93e-06	4.79e-05	Gtf3c5
ENSMUSG00000020462	452.597	8.82208	0.355745	0.138906	2.56106	0.0104354	0.0325014	Cfap36
ENSMUSG00000028668	1756.01	10.7781	0.354722	0.0776829	4.56628	4.96e-06	3.52e-05	Eloa
ENSMUSG00000038539	2394.15	11.2253	0.354709	0.125053	2.83647	0.00456157	0.0159549	Atf5
ENSMUSG00000037852	1052.24	10.0393	0.354637	0.105105	3.37412	0.00074053	0.00325056	Cpe
ENSMUSG00000095315	775.847	9.59963	0.354225	0.0971523	3.64608	0.00026627	0.00130525	Gm10130
ENSMUSG00000027381	1220.8	10.2536	0.353639	0.101113	3.49748	0.00046968	0.00216419	Bcl2l11
ENSMUSG00000054612	216.486	7.75813	0.353616	0.134607	2.62701	0.00861377	0.027696	Mgmt
ENSMUSG00000050312	358.792	8.487	0.35347	0.110839	3.18905	0.00142742	0.00580015	Nsun3
ENSMUSG00000020137	279.024	8.12424	0.353431	0.146149	2.4183	0.0155933	0.0453216	Thap2
ENSMUSG00000000838	4173.05	12.0269	0.353383	0.0611297	5.78086	7.43e-09	8.44e-08	Fmr1
ENSMUSG00000068732	802.796	9.64889	0.353303	0.0794562	4.44652	8.73e-06	5.93e-05	Tmem167b
ENSMUSG00000041992	1150.48	10.168	0.353273	0.101701	3.47364	0.00051344	0.00234442	Rapgef5
ENSMUSG00000035770	1353.03	10.402	0.352757	0.0645462	5.46519	4.62e-08	4.71e-07	Dync1li2
ENSMUSG00000011114	4845.55	12.2424	0.352176	0.0782835	4.49872	6.84e-06	4.73e-05	Tbrg1
ENSMUSG00000021176	128.409	7.0046	0.352067	0.139997	2.51482	0.0119092	0.0362542	Efcab11
ENSMUSG00000010608	5989.66	12.5483	0.351939	0.133953	2.62733	0.00860586	0.0276799	Rbm25
ENSMUSG00000029512	7568.8	12.8858	0.351894	0.0886038	3.97154	7.14e-05	0.00040231	Ulk1
ENSMUSG00000018999	1301.71	10.3462	0.351619	0.0998738	3.52064	0.00043051	0.00200334	Slc35b4
ENSMUSG00000024644	3922.73	11.9376	0.351488	0.0735257	4.78047	1.75e-06	1.35e-05	Cndp2
ENSMUSG00000028434	1191.92	10.2191	0.351206	0.0829519	4.23385	2.3e-05	0.0001435	Epb41l4b
ENSMUSG00000051502	123.45	6.94778	0.351166	0.138531	2.53493	0.0112469	0.0345343	Ufsp1
ENSMUSG00000026333	257.05	8.0059	0.351001	0.118203	2.96947	0.00298317	0.0110236	Gin1
ENSMUSG00000034371	901.752	9.81659	0.350939	0.0814849	4.3068	1.66e-05	0.00010672	Tkfc
ENSMUSG00000079179	576.186	9.17039	0.350145	0.131586	2.66095	0.00779206	0.0253925	NA
ENSMUSG00000070565	1178.77	10.2031	0.350116	0.137232	2.55127	0.0107332	0.033251	Rasal2
ENSMUSG00000002617	240.202	7.90811	0.349969	0.134	2.61171	0.00900894	0.0287848	Zfp40
ENSMUSG00000036391	2158.28	11.0757	0.349881	0.12577	2.78191	0.00540399	0.0184673	Sec24a
ENSMUSG00000024472	6620.6	12.6927	0.349668	0.136628	2.55926	0.0104895	0.032617	Dcp2
ENSMUSG00000059439	1322.23	10.3688	0.349331	0.0729855	4.7863	1.7e-06	1.31e-05	Bcas3
ENSMUSG00000020420	342.879	8.42156	0.348257	0.138595	2.51276	0.011979	0.0364396	Zfp607a
ENSMUSG00000037706	8115.49	12.9865	0.347228	0.0655608	5.29627	1.18e-07	1.12e-06	Cd81
ENSMUSG00000042390	5611.82	12.4543	0.347034	0.12781	2.71523	0.00662291	0.0220314	Gatad2b
ENSMUSG00000060090	968.27	9.91927	0.346773	0.120875	2.86885	0.00411969	0.0145907	Rp2
ENSMUSG00000024381	384.609	8.58725	0.34619	0.143631	2.41027	0.0159409	0.0461658	Bin1
ENSMUSG00000055560	431.404	8.7529	0.346027	0.134459	2.57347	0.0100684	0.0315571	Zfp459
ENSMUSG00000064128	518.769	9.01895	0.345773	0.105717	3.27074	0.00107268	0.00450863	Cenpj
ENSMUSG00000040268	6457.98	12.6569	0.345173	0.0648128	5.32569	1.01e-07	9.72e-07	Plekha1
ENSMUSG00000026848	1323.71	10.3704	0.344956	0.078049	4.41973	9.88e-06	6.66e-05	Tor1b
ENSMUSG00000027809	838.37	9.71144	0.34396	0.0788631	4.36148	1.29e-05	8.51e-05	Etfdh
ENSMUSG00000073131	909.734	9.8293	0.34363	0.0993201	3.45982	0.00054053	0.00245483	Vma21
ENSMUSG00000019813	663.992	9.37502	0.343584	0.114225	3.00796	0.00263009	0.00989721	Cep57l1
ENSMUSG00000025077	733.219	9.5181	0.343346	0.0876183	3.91865	8.9e-05	0.00049155	Dclre1a
ENSMUSG00000053559	932.949	9.86565	0.343178	0.100564	3.41254	0.00064361	0.00286985	Smagp
ENSMUSG00000041890	1677.68	10.7123	0.343169	0.0760442	4.51275	6.4e-06	4.45e-05	Git2
ENSMUSG00000022204	1153.28	10.1715	0.343112	0.132723	2.58518	0.0097328	0.0306692	Ngdn
ENSMUSG00000094441	781.442	9.60999	0.343079	0.114402	2.99889	0.00270967	0.0101448	Zfp955a
ENSMUSG00000029060	1048.96	10.0347	0.342896	0.100184	3.42267	0.0006201	0.00277625	Mib2
ENSMUSG00000031073	609.094	9.25052	0.342613	0.129424	2.64722	0.00811561	0.0263123	Fgf15
ENSMUSG00000021557	726.27	9.50436	0.342448	0.10233	3.34652	0.00081833	0.0035492	Agtpbp1
ENSMUSG00000028759	1111.29	10.118	0.342295	0.0643275	5.32113	1.03e-07	9.94e-07	Hp1bp3
ENSMUSG00000081534	692.401	9.43546	0.341392	0.0865851	3.94284	8.05e-05	0.00044866	Slc48a1
ENSMUSG00000050721	559.776	9.12871	0.341055	0.0915233	3.72643	0.00019421	0.00098776	Plekho2
ENSMUSG00000037608	9544.93	13.2205	0.340661	0.0802206	4.24655	2.17e-05	0.00013638	Bclaf1
ENSMUSG00000055670	1608.22	10.6512	0.340476	0.130924	2.60056	0.0093071	0.0295841	Zzef1
ENSMUSG00000027346	676.493	9.40193	0.340367	0.0895741	3.79984	0.00014479	0.00076265	Gpcpd1
ENSMUSG00000071256	374.573	8.5491	0.340058	0.128407	2.64829	0.00809009	0.0262355	Zfp213
ENSMUSG00000027551	3004.01	11.5527	0.339952	0.0600334	5.66271	1.49e-08	1.62e-07	Zfp64
ENSMUSG00000022338	676.943	9.40289	0.339758	0.0952732	3.56614	0.00036228	0.00171556	Eny2
ENSMUSG00000024350	914.483	9.83681	0.339491	0.0831118	4.08476	4.41e-05	0.00026017	Dnajc18
ENSMUSG00000034401	538.494	9.07279	0.33928	0.0898808	3.77477	0.00016015	0.0008342	Spata6
ENSMUSG00000072704	787.01	9.62024	0.338792	0.0947269	3.57651	0.00034821	0.00165742	Smim10l1
ENSMUSG00000000708	4037.84	11.9794	0.338735	0.074964	4.51863	6.22e-06	4.34e-05	Kat2b
ENSMUSG00000020362	3267.05	11.6738	0.338603	0.0933439	3.62748	0.0002862	0.00139015	Cnot6
ENSMUSG00000063281	1154.45	10.173	0.338472	0.105977	3.19382	0.00140402	0.00571964	Zfp35
ENSMUSG00000048222	690.736	9.43199	0.338424	0.108582	3.11676	0.0018285	0.00720462	Mfap1b
ENSMUSG00000022811	2268	11.1472	0.338285	0.0915722	3.69419	0.00022059	0.00110702	Zfp148
ENSMUSG00000024742	213.668	7.73923	0.338037	0.125215	2.69965	0.00694132	0.0229719	Fen1
ENSMUSG00000023106	1519.86	10.5697	0.337999	0.13233	2.55422	0.0106427	0.0329991	Denr
ENSMUSG00000042029	3628.72	11.8252	0.337314	0.0846225	3.9861	6.72e-05	0.00038044	Ncapg2
ENSMUSG00000020476	2776.58	11.4391	0.336485	0.0853249	3.94358	8.03e-05	0.0004477	Dbnl
ENSMUSG00000020021	465.048	8.86124	0.33567	0.106478	3.15248	0.00161892	0.00647845	Fgd6
ENSMUSG00000032551	278.737	8.12276	0.335503	0.108674	3.08723	0.00202031	0.00785115	1110059G10Rik
ENSMUSG00000039200	556.033	9.11903	0.335436	0.0991787	3.38214	0.00071924	0.00316387	Atf7ip2
ENSMUSG00000079659	538.365	9.07244	0.334883	0.109723	3.05209	0.00227252	0.00870451	Tmem243
ENSMUSG00000037965	955.444	9.90003	0.334829	0.105016	3.18835	0.00143089	0.0058118	Zc3h7a
ENSMUSG00000020962	5610.72	12.454	0.334799	0.101228	3.30737	0.00094178	0.00402982	Gtf2a1
ENSMUSG00000074364	183.128	7.51671	0.334791	0.133473	2.5083	0.0121315	0.0368213	Ehd2
ENSMUSG00000022995	9453.31	13.2066	0.334755	0.103471	3.23527	0.0012153	0.00503586	Enah
ENSMUSG00000026605	6524.87	12.6717	0.333695	0.0836551	3.98894	6.64e-05	0.00037642	Cenpf
ENSMUSG00000036197	1315.23	10.3611	0.333672	0.0657036	5.07844	3.81e-07	3.3e-06	Gxylt1
ENSMUSG00000057143	883.481	9.78705	0.333518	0.0936001	3.56322	0.00036633	0.00173323	Trim12c
ENSMUSG00000031540	6658.41	12.701	0.333496	0.0921128	3.62051	0.00029402	0.00142282	Kat6a
ENSMUSG00000042520	10271.3	13.3263	0.333428	0.0979929	3.40257	0.00066755	0.00296187	Ubap2l
ENSMUSG00000068134	369.279	8.52857	0.333305	0.120292	2.7708	0.00559184	0.019021	Zfp120
ENSMUSG00000018449	422.267	8.72201	0.333301	0.127063	2.62311	0.00871314	0.0279623	Rpain
ENSMUSG00000040721	2126.24	11.0541	0.333066	0.121537	2.74045	0.00613545	0.0206161	Zfhx2
ENSMUSG00000021782	4259.2	12.0564	0.333029	0.120395	2.76614	0.00567237	0.0192539	Dlg5
ENSMUSG00000018931	1993.91	10.9614	0.332933	0.0920836	3.61555	0.00029971	0.0014467	Natd1
ENSMUSG00000024273	471.402	8.88081	0.331963	0.0954979	3.47613	0.00050871	0.00232541	2700062C07Rik
ENSMUSG00000022871	1088.49	10.0881	0.331815	0.115664	2.86878	0.00412059	0.014592	Fetub
ENSMUSG00000053870	539.147	9.07454	0.331654	0.103424	3.20674	0.00134247	0.00549542	Fpgt
ENSMUSG00000074825	640.453	9.32295	0.331358	0.0912591	3.63096	0.00028237	0.00137408	Itpripl1
ENSMUSG00000025907	1677.33	10.712	0.330687	0.127836	2.5868	0.00968721	0.0305724	Rb1cc1
ENSMUSG00000096916	2232.3	11.1243	0.330491	0.0907675	3.64108	0.0002715	0.00132818	Zfp850
ENSMUSG00000027678	8594.51	13.0692	0.329982	0.0986385	3.34537	0.00082174	0.00356289	Ncoa3
ENSMUSG00000031024	2299.44	11.1671	0.329953	0.0829767	3.97645	7e-05	0.00039464	Dennd2b
ENSMUSG00000066551	8205.31	13.0023	0.329773	0.115435	2.85678	0.00427967	0.0150902	Hmgb1
ENSMUSG00000063856	1297.29	10.3413	0.329061	0.134881	2.43964	0.014702	0.0431767	Gpx1
ENSMUSG00000034154	3050.18	11.5747	0.328455	0.0877144	3.74459	0.00018069	0.00092793	Ino80
ENSMUSG00000007041	2321.79	11.181	0.328071	0.101678	3.22655	0.00125291	0.00517231	Clic1
ENSMUSG00000031447	16646.6	14.0229	0.327926	0.0910406	3.60198	0.0003158	0.00151801	Lamp1
ENSMUSG00000090266	427.578	8.74004	0.327833	0.112899	2.90377	0.00368701	0.0132334	Mettl23
ENSMUSG00000037808	1235.33	10.2707	0.327801	0.11775	2.78388	0.00537124	0.0183751	Fam76b
ENSMUSG00000020721	6715.04	12.7132	0.327782	0.124562	2.63148	0.00850132	0.0273774	Helz
ENSMUSG00000000552	1737.78	10.763	0.327588	0.0747568	4.38205	1.18e-05	7.81e-05	Zfp385a
ENSMUSG00000033014	6588.31	12.6857	0.327471	0.118085	2.77317	0.00555136	0.0189034	Trim33
ENSMUSG00000032374	1898.55	10.8907	0.327101	0.0571777	5.72078	1.06e-08	1.18e-07	Plod2
ENSMUSG00000029863	1234.47	10.2697	0.326638	0.125917	2.59408	0.00948433	0.030051	Casp2
ENSMUSG00000030759	4499.01	12.1354	0.326398	0.0787471	4.14488	3.4e-05	0.00020545	Far1
ENSMUSG00000025019	2606.96	11.3482	0.326088	0.106182	3.07103	0.00213325	0.00822924	Lcor
ENSMUSG00000068744	3767.01	11.8792	0.325892	0.0821418	3.96743	7.27e-05	0.00040891	Psrc1
ENSMUSG00000028479	952.715	9.8959	0.325811	0.0757698	4.30001	1.71e-05	0.00010967	Gne
ENSMUSG00000058093	634.657	9.30983	0.325782	0.116247	2.80251	0.00507073	0.0174845	Zfp729b
ENSMUSG00000037369	3494.71	11.771	0.325223	0.100341	3.24117	0.00119041	0.00494557	Kdm6a
ENSMUSG00000028382	7688.98	12.9086	0.324883	0.129742	2.50408	0.0122772	0.0371616	Ptbp3
ENSMUSG00000029840	5520.21	12.4305	0.324603	0.0753921	4.30552	1.67e-05	0.00010729	Mtpn
ENSMUSG00000038400	624.386	9.28629	0.32418	0.135401	2.39423	0.0166554	0.0479476	Pmepa1
ENSMUSG00000029651	317.492	8.31058	0.323128	0.109478	2.95152	0.00316215	0.011594	Mtus2
ENSMUSG00000041229	2251.99	11.137	0.322713	0.0865138	3.73019	0.00019134	0.00097418	Phf8
ENSMUSG00000026270	1019.62	9.99382	0.32266	0.111793	2.88623	0.0038989	0.0139065	Capn10
ENSMUSG00000024056	1400.26	10.4515	0.322182	0.0961465	3.35095	0.00080535	0.00349978	Ndc80
ENSMUSG00000003435	6256.29	12.6111	0.32213	0.0839477	3.83727	0.00012441	0.00066564	Supt5
ENSMUSG00000027519	951.871	9.89462	0.321832	0.0973973	3.30432	0.00095206	0.00406656	Rab22a
ENSMUSG00000004535	5131.88	12.3253	0.320924	0.0600741	5.34213	9.19e-08	8.93e-07	Tax1bp1
ENSMUSG00000005362	1044.72	10.0289	0.319782	0.0754198	4.24003	2.23e-05	0.00013994	Crbn
ENSMUSG00000079555	1306.33	10.3513	0.318387	0.119902	2.65539	0.0079217	0.025765	Haus3
ENSMUSG00000028654	1230.29	10.2648	0.318278	0.0712113	4.46948	7.84e-06	5.36e-05	Mycl
ENSMUSG00000023143	534.052	9.06084	0.318181	0.109314	2.9107	0.0036062	0.012985	Nagpa
ENSMUSG00000040599	1184.1	10.2096	0.318107	0.100824	3.15508	0.00160456	0.00642808	Mis12
ENSMUSG00000021895	713.222	9.47821	0.317919	0.108047	2.94242	0.00325653	0.0119021	Arhgef3
ENSMUSG00000062127	1101.27	10.105	0.316255	0.0931082	3.39664	0.00068219	0.00301754	Cttnbp2nl
ENSMUSG00000024983	440.078	8.78162	0.315574	0.0883746	3.57087	0.0003558	0.00168922	Vti1a
ENSMUSG00000014498	1367.84	10.4177	0.315358	0.124413	2.53477	0.011252	0.0345426	Ankrd52
ENSMUSG00000043991	1776.79	10.7951	0.315007	0.111625	2.82201	0.00477234	0.016569	Pura
ENSMUSG00000028719	2200.13	11.1034	0.314978	0.0683672	4.60716	4.08e-06	2.93e-05	Cmpk1
ENSMUSG00000032621	2276.94	11.1529	0.314351	0.0803776	3.91093	9.19e-05	0.00050636	Srek1
ENSMUSG00000024072	1106.28	10.1115	0.314325	0.0879286	3.57478	0.00035053	0.00166734	Yipf4
ENSMUSG00000027782	7153.66	12.8045	0.314227	0.0587806	5.34575	9e-08	8.77e-07	Kpna4
ENSMUSG00000005615	1142.43	10.1579	0.314199	0.0713354	4.40453	1.06e-05	7.1e-05	Pcyt1a
ENSMUSG00000015839	3760.33	11.8766	0.313756	0.0803539	3.90468	9.44e-05	0.00051854	Nfe2l2
ENSMUSG00000046351	1377.64	10.428	0.313689	0.0815503	3.84658	0.00011978	0.0006434	Zfp322a
ENSMUSG00000038564	1256.07	10.2947	0.313331	0.0848037	3.69478	0.00022008	0.00110466	Ift172
ENSMUSG00000032612	4429.87	12.113	0.313115	0.0652077	4.8018	1.57e-06	1.22e-05	Usp4
ENSMUSG00000083844	211.878	7.72709	0.313065	0.118188	2.64887	0.00807605	0.0261929	NA
ENSMUSG00000015748	3053.5	11.5763	0.313055	0.087463	3.57929	0.00034453	0.00164126	Prpf3
ENSMUSG00000074748	2950.16	11.5266	0.31225	0.0691158	4.51778	6.25e-06	4.35e-05	Atxn7l3b
ENSMUSG00000049323	2967.5	11.535	0.312179	0.117948	2.64676	0.00812677	0.0263395	Smcr8
ENSMUSG00000020272	741.134	9.53359	0.312093	0.092954	3.35751	0.00078649	0.00342871	Stk10
ENSMUSG00000002996	1124.74	10.1354	0.312017	0.0900517	3.46486	0.0005305	0.00241461	Hbp1
ENSMUSG00000031684	2030.73	10.9878	0.311982	0.070939	4.3979	1.09e-05	7.3e-05	Slc10a7
ENSMUSG00000008730	4237.19	12.0489	0.311621	0.130948	2.37973	0.0173255	0.0495783	Hipk1
ENSMUSG00000039804	1787.75	10.8039	0.311524	0.108192	2.87937	0.00398465	0.0141823	Ncoa5
ENSMUSG00000034744	367.634	8.52213	0.311453	0.12404	2.51091	0.012042	0.0366079	Nagk
ENSMUSG00000039531	368.543	8.52569	0.310894	0.0993021	3.13079	0.00174335	0.006907	Zup1
ENSMUSG00000022679	702.356	9.45606	0.309969	0.0887331	3.49327	0.00047714	0.00219612	Mpv17l
ENSMUSG00000039450	592.578	9.21086	0.30963	0.116241	2.6637	0.0077287	0.0252144	Dcxr
ENSMUSG00000027070	10095.5	13.3014	0.309343	0.123208	2.51075	0.0120476	0.0366171	Lrp2
ENSMUSG00000031023	481.414	8.91114	0.309161	0.0909418	3.39955	0.00067497	0.0029903	Akip1
ENSMUSG00000013089	22102.8	14.4319	0.308367	0.0726753	4.24308	2.2e-05	0.00013826	Etv5
ENSMUSG00000090946	210.844	7.72003	0.308245	0.115456	2.6698	0.00758974	0.0248316	Ccdc71l
ENSMUSG00000052512	8001	12.966	0.308165	0.122658	2.51239	0.0119917	0.0364744	Nav2
ENSMUSG00000033411	2965.18	11.5339	0.307894	0.0749325	4.10894	3.97e-05	0.0002368	Ctdspl2
ENSMUSG00000030166	473.434	8.88702	0.30752	0.114197	2.69288	0.00708368	0.0233676	Rad52
ENSMUSG00000054604	5028.57	12.2959	0.307291	0.0726271	4.23108	2.33e-05	0.00014509	Cggbp1
ENSMUSG00000036568	3430.77	11.7443	0.306604	0.108179	2.83424	0.00459345	0.0160469	Bicral
ENSMUSG00000015112	5657.06	12.4658	0.305997	0.0578748	5.28723	1.24e-07	1.18e-06	Slc25a13
ENSMUSG00000039623	559.346	9.1276	0.305995	0.109718	2.78893	0.0052883	0.0181259	Ap5z1
ENSMUSG00000050555	955.337	9.89987	0.305891	0.0810705	3.77315	0.0001612	0.00083845	Hyls1
ENSMUSG00000038335	3499.79	11.7731	0.304356	0.0645111	4.71788	2.38e-06	1.79e-05	Tsr1
ENSMUSG00000062519	620.851	9.2781	0.304204	0.10608	2.86768	0.00413498	0.0146412	Zfp398
ENSMUSG00000024807	1428.27	10.4801	0.30413	0.0788798	3.85561	0.00011544	0.00062289	Syvn1
ENSMUSG00000078495	1588.68	10.6336	0.303827	0.118453	2.56496	0.0103189	0.0322015	Zfp984
ENSMUSG00000027281	610.437	9.2537	0.303792	0.0932134	3.2591	0.00111765	0.00467578	Slx4ip
ENSMUSG00000062822	634.394	9.30923	0.303641	0.106739	2.84472	0.0044451	0.0155855	4833420G17Rik
ENSMUSG00000032386	1186.19	10.2121	0.30311	0.0774177	3.91526	9.03e-05	0.00049794	Trip4
ENSMUSG00000071636	189.828	7.56855	0.302434	0.11227	2.69381	0.00706402	0.0233054	Rimbp3
ENSMUSG00000028410	6102.62	12.5752	0.302421	0.11098	2.725	0.00643016	0.0214558	Dnaja1
ENSMUSG00000116564	3309.58	11.6924	0.302328	0.097479	3.10147	0.00192562	0.00753661	Riok2
ENSMUSG00000018761	2510	11.2935	0.302155	0.108708	2.7795	0.0054442	0.0185804	Mpdu1
ENSMUSG00000001518	1294.92	10.3386	0.30192	0.109579	2.75527	0.00586441	0.0197911	Itfg2
ENSMUSG00000029201	2342	11.1935	0.301852	0.101491	2.97418	0.00293768	0.0108906	Ugdh
ENSMUSG00000044791	6459.7	12.6573	0.301772	0.110595	2.72861	0.00636015	0.0212617	Setd2
ENSMUSG00000042997	520.135	9.02274	0.30143	0.108129	2.78768	0.00530875	0.0181873	Nhlrc3
ENSMUSG00000060427	914.249	9.83644	0.301076	0.110439	2.72618	0.00640722	0.0213917	Zfp868
ENSMUSG00000021963	1703.58	10.7344	0.300472	0.0924456	3.25026	0.00115299	0.00481169	Sap18
ENSMUSG00000021007	343.201	8.42291	0.300254	0.101684	2.9528	0.00314905	0.0115555	Spata7
ENSMUSG00000069208	312.048	8.28562	0.300032	0.113557	2.64212	0.00823885	0.0266637	Zfp825
ENSMUSG00000038187	1246.83	10.2841	0.299764	0.0739389	4.05421	5.03e-05	0.00029367	Btbd10
ENSMUSG00000078676	3874.91	11.9199	0.299748	0.0693932	4.31956	1.56e-05	0.00010127	Casc3
ENSMUSG00000046808	1304.5	10.3493	0.299747	0.109003	2.7499	0.00596132	0.0200851	Atp10d
ENSMUSG00000043629	1368.73	10.4186	0.299695	0.0988404	3.03211	0.00242852	0.00922453	1700019D03Rik
ENSMUSG00000037210	2789.23	11.4457	0.299509	0.0721958	4.14857	3.35e-05	0.00020256	Fam193a
ENSMUSG00000023018	8822.61	13.107	0.298909	0.0912836	3.27451	0.00105844	0.00445991	Smarcd1
ENSMUSG00000052921	470.789	8.87894	0.298849	0.112108	2.66572	0.0076824	0.025089	Arhgef15
ENSMUSG00000034111	1652.48	10.6904	0.298686	0.122812	2.43205	0.0150135	0.0439342	Tmed8
ENSMUSG00000052428	1642.3	10.6815	0.298583	0.0722071	4.13509	3.55e-05	0.00021365	Tmco1
ENSMUSG00000003778	4067.88	11.9901	0.298174	0.0928508	3.21133	0.00132124	0.00541933	Brd8
ENSMUSG00000009291	2484.38	11.2787	0.298024	0.0933269	3.19333	0.00140642	0.00572779	Pttg1ip
ENSMUSG00000037364	7578.47	12.8877	0.297952	0.108378	2.7492	0.00597402	0.0201208	Srrt
ENSMUSG00000026028	1546.85	10.5951	0.297606	0.0923961	3.22098	0.00127752	0.0052603	Trak2
ENSMUSG00000034206	652.018	9.34877	0.297478	0.0874079	3.40333	0.0006657	0.00295415	Polq
ENSMUSG00000069808	346.233	8.4356	0.297105	0.1097	2.70834	0.00676201	0.0224302	Tlcd3a
ENSMUSG00000036054	1733.4	10.7594	0.296131	0.078894	3.75353	0.00017436	0.0008994	Sugp2
ENSMUSG00000041846	6835.15	12.7388	0.296082	0.12184	2.43009	0.0150949	0.0441276	Ppp4r3a
ENSMUSG00000040749	1260.39	10.2997	0.295778	0.0908104	3.2571	0.00112558	0.00470619	Siah1b
ENSMUSG00000029434	1518.88	10.5688	0.295419	0.0806832	3.66146	0.00025078	0.00123712	Vps33a
ENSMUSG00000001175	11628.6	13.5054	0.295307	0.0767126	3.84953	0.00011835	0.00063677	Calm1
ENSMUSG00000066613	502.468	8.97289	0.295188	0.0892543	3.30727	0.00094212	0.00402995	Zfp932
ENSMUSG00000003382	950.77	9.89295	0.29491	0.0933632	3.15874	0.00158453	0.00636025	Etv3
ENSMUSG00000046311	1558.43	10.6059	0.294889	0.0935818	3.15114	0.00162637	0.00650365	Zfp62
ENSMUSG00000017548	9980.91	13.285	0.294641	0.10667	2.76218	0.00574168	0.0194409	Suz12
ENSMUSG00000034243	1900.4	10.8921	0.293856	0.0909515	3.23091	0.00123398	0.00510222	Golgb1
ENSMUSG00000028521	781.476	9.61006	0.293782	0.0848492	3.46241	0.00053537	0.00243408	Slc35d1
ENSMUSG00000037730	1666.01	10.7022	0.293639	0.0676875	4.33816	1.44e-05	9.38e-05	Mynn
ENSMUSG00000046572	4818.89	12.2345	0.293604	0.0976484	3.00675	0.00264059	0.00993108	Zfp518b
ENSMUSG00000044807	727.439	9.50668	0.292871	0.0925093	3.16585	0.0015463	0.00622073	Zfp354c
ENSMUSG00000021189	2473.14	11.2721	0.292777	0.0700581	4.17905	2.93e-05	0.00017935	Atxn3
ENSMUSG00000026269	1497.21	10.5481	0.292565	0.0919711	3.18106	0.00146739	0.00594406	Rnpepl1
ENSMUSG00000117869	1711.4	10.741	0.291945	0.118481	2.46407	0.0137369	0.0407846	Snhg4
ENSMUSG00000017421	11761.6	13.5218	0.291554	0.0552508	5.27692	1.31e-07	1.24e-06	Zfp207
ENSMUSG00000037475	3566.2	11.8002	0.291286	0.095769	3.04155	0.00235364	0.00898166	Thoc2
ENSMUSG00000020003	921.871	9.84842	0.29126	0.113856	2.55814	0.0105234	0.032701	Pex7
ENSMUSG00000060376	451.256	8.8178	0.290712	0.115742	2.51172	0.0120143	0.0365353	Bckdha
ENSMUSG00000024594	3800.47	11.892	0.290574	0.0664915	4.3701	1.24e-05	8.22e-05	Prrc1
ENSMUSG00000019726	831.722	9.69996	0.290565	0.110054	2.64022	0.00828533	0.0267869	Lyst
ENSMUSG00000022043	2638	11.3652	0.290467	0.0710646	4.08737	4.36e-05	0.00025752	Trim35
ENSMUSG00000025747	3276.13	11.6778	0.28903	0.0682173	4.2369	2.27e-05	0.00014172	Tyms
ENSMUSG00000026039	2114.54	11.0461	0.28885	0.0720053	4.01151	6.03e-05	0.00034581	Sgo2a
ENSMUSG00000020593	2226.58	11.1206	0.288573	0.0846649	3.40842	0.0006534	0.00290902	Lpin1
ENSMUSG00000029213	1516.17	10.5662	0.288475	0.0630162	4.5778	4.7e-06	3.35e-05	Commd8
ENSMUSG00000031885	4790.91	12.2261	0.288423	0.0681184	4.23413	2.29e-05	0.00014335	Cbfb
ENSMUSG00000052488	9664.76	13.2385	0.288419	0.0644407	4.47573	7.62e-06	5.23e-05	Cherp
ENSMUSG00000023009	843.341	9.71997	0.288191	0.116286	2.47829	0.0132012	0.0394347	Nckap5l
ENSMUSG00000019979	2947.03	11.525	0.288149	0.0733877	3.92639	8.62e-05	0.00047756	Apaf1
ENSMUSG00000024614	2716.7	11.4076	0.287906	0.0856077	3.36309	0.00077077	0.00336865	Tmx3
ENSMUSG00000041219	2660.45	11.3775	0.287794	0.0600268	4.79443	1.63e-06	1.26e-05	Arhgap11a
ENSMUSG00000040177	926.034	9.85492	0.287715	0.059663	4.82234	1.42e-06	1.11e-05	2310057M21Rik
ENSMUSG00000019877	3027.41	11.5639	0.287273	0.0826522	3.47568	0.00050955	0.0023285	Serinc1
ENSMUSG00000026708	703.396	9.45819	0.286996	0.114502	2.50648	0.0121941	0.0369725	Cenpl
ENSMUSG00000036052	688.04	9.42635	0.285604	0.092226	3.09679	0.00195631	0.00764005	Dnajb5
ENSMUSG00000026393	1561.2	10.6084	0.285357	0.0847536	3.3669	0.00076019	0.00332615	Nek7
ENSMUSG00000039967	4901.8	12.2591	0.285195	0.0973519	2.92953	0.00339478	0.0123227	Zfp292
ENSMUSG00000032504	4327.39	12.0793	0.284963	0.0437652	6.51118	7.46e-11	1.13e-09	Pdcd6ip
ENSMUSG00000029366	2676.02	11.3859	0.284783	0.0669774	4.25192	2.12e-05	0.00013359	Dck
ENSMUSG00000072763	252.907	7.98246	0.28449	0.110036	2.58543	0.00972566	0.0306672	5430403G16Rik
ENSMUSG00000042682	778.137	9.60388	0.284302	0.0804707	3.53298	0.0004109	0.00191957	Selenok
ENSMUSG00000003039	2592.44	11.3401	0.284231	0.0733262	3.87626	0.00010607	0.00057766	Fam32a
ENSMUSG00000031714	18307.3	14.1601	0.284151	0.0640213	4.43838	9.06e-06	6.14e-05	Gab1
ENSMUSG00000029406	705.827	9.46317	0.283682	0.119097	2.38194	0.0172218	0.0493553	Pitpnm2
ENSMUSG00000030313	1309.27	10.3545	0.283511	0.11696	2.42401	0.0153502	0.0447229	Dennd5b
ENSMUSG00000095325	764.284	9.57797	0.28322	0.11194	2.5301	0.0114029	0.0349065	Zfp870
ENSMUSG00000029571	1200.37	10.2293	0.28309	0.110783	2.55535	0.0106082	0.0329215	Tmem106b
ENSMUSG00000034126	1057.11	10.0459	0.282799	0.0842009	3.35862	0.00078333	0.00341595	Pomt2
ENSMUSG00000027164	1466.72	10.5184	0.282439	0.099684	2.83334	0.00460641	0.0160843	Traf6
ENSMUSG00000022246	5885.44	12.5229	0.281733	0.067957	4.14576	3.39e-05	0.00020479	Rai14
ENSMUSG00000022678	2542.21	11.3119	0.281165	0.0605412	4.64419	3.41e-06	2.5e-05	Nde1
ENSMUSG00000017550	2663.91	11.3793	0.280377	0.0487054	5.75658	8.58e-09	9.65e-08	Atad5
ENSMUSG00000034173	401.583	8.64955	0.279933	0.115974	2.41375	0.0157891	0.0458119	Zbed5
ENSMUSG00000020265	5068.05	12.3072	0.279739	0.0779226	3.58996	0.00033072	0.00158369	Sumo3
ENSMUSG00000032252	1422.16	10.4739	0.279291	0.0943284	2.96083	0.0030681	0.0112953	Glce
ENSMUSG00000035798	723.328	9.49851	0.278779	0.0817012	3.41218	0.00064446	0.00287245	Zdhhc17
ENSMUSG00000068856	5791.91	12.4998	0.278301	0.103256	2.69525	0.00703358	0.0232237	Sf3b4
ENSMUSG00000058835	2341.8	11.1934	0.2778	0.081829	3.39488	0.00068659	0.00303514	Abi1
ENSMUSG00000027663	8455.09	13.0456	0.277654	0.110668	2.50889	0.0121112	0.0367753	Zmat3
ENSMUSG00000027184	34526.3	15.0754	0.276988	0.0626537	4.42093	9.83e-06	6.62e-05	Caprin1
ENSMUSG00000021811	2507.95	11.2923	0.276485	0.076634	3.60786	0.00030873	0.001486	Dnajc9
ENSMUSG00000031924	12594.3	13.6205	0.27603	0.0773108	3.57039	0.00035645	0.00169132	Cyb5b
ENSMUSG00000039483	1376.47	10.4268	0.275724	0.0986191	2.79584	0.00517647	0.0177957	Asb6
ENSMUSG00000053774	7140.64	12.8018	0.275516	0.114073	2.41527	0.0157237	0.0456406	Ubxn7
ENSMUSG00000032423	12171.1	13.5712	0.275487	0.0818882	3.36418	0.00076771	0.00335599	Syncrip
ENSMUSG00000031592	8761.74	13.097	0.275009	0.0866116	3.1752	0.00149733	0.00605255	Pcm1
ENSMUSG00000014074	2630.32	11.361	0.274947	0.0684362	4.01756	5.88e-05	0.00033785	Rnf168
ENSMUSG00000032485	1640.88	10.6803	0.27485	0.0874178	3.1441	0.00166599	0.00663265	Scap
ENSMUSG00000048410	1506.56	10.557	0.274725	0.0818422	3.35677	0.00078859	0.00343682	Zfp407
ENSMUSG00000034317	6233.15	12.6057	0.274724	0.0786031	3.49507	0.00047393	0.00218205	Trim59
ENSMUSG00000031776	2212.27	11.1113	0.274232	0.0587565	4.66727	3.05e-06	2.25e-05	Arl2bp
ENSMUSG00000038346	2263.3	11.1442	0.274093	0.0960656	2.85318	0.00432835	0.0152357	Zfp384
ENSMUSG00000071350	650.076	9.34446	0.273609	0.0930034	2.94192	0.0032618	0.0119168	Setdb2
ENSMUSG00000062031	454.343	8.82764	0.273454	0.110124	2.48315	0.0130225	0.0389999	Pgghg
ENSMUSG00000022911	533.607	9.05963	0.273262	0.0898054	3.04283	0.00234366	0.00894977	Arl13b
ENSMUSG00000045210	2294.1	11.1637	0.273122	0.0779235	3.505	0.0004566	0.00211207	Vcpip1
ENSMUSG00000026014	2548.62	11.3155	0.273013	0.0927718	2.94285	0.0032521	0.0118904	Raph1
ENSMUSG00000025742	3911.41	11.9335	0.272465	0.0824728	3.3037	0.00095419	0.00407383	Prps2
ENSMUSG00000047866	1480.06	10.5314	0.272203	0.0680595	3.99948	6.35e-05	0.00036169	Lonp2
ENSMUSG00000031479	3083.71	11.5905	0.272177	0.0708069	3.84394	0.00012108	0.00064963	Vps36
ENSMUSG00000000759	1872.02	10.8704	0.271689	0.0602559	4.50891	6.52e-06	4.53e-05	Tubgcp3
ENSMUSG00000032202	303.664	8.24633	0.271522	0.111465	2.43594	0.0148533	0.0435408	Rab27a
ENSMUSG00000062309	2543.27	11.3125	0.270735	0.111429	2.42966	0.0151129	0.0441668	Rpp25
ENSMUSG00000037679	922.005	9.84863	0.270575	0.0834117	3.24385	0.00117926	0.00490564	Inf2
ENSMUSG00000020894	497.763	8.95932	0.270306	0.112429	2.40425	0.0162057	0.0468171	Vamp2
ENSMUSG00000017307	395.683	8.6282	0.270262	0.109763	2.46222	0.0138081	0.0409493	Acot8
ENSMUSG00000047534	3257.23	11.6694	0.269381	0.0806315	3.34089	0.00083512	0.00361543	Mis18bp1
ENSMUSG00000052419	777.502	9.6027	0.269226	0.0799404	3.36783	0.00075762	0.00331683	Smim30
ENSMUSG00000037573	1751.67	10.7745	0.269033	0.0917641	2.93179	0.00337019	0.0122427	Tob1
ENSMUSG00000026683	1594.42	10.6388	0.269032	0.0709668	3.79096	0.00015006	0.00078679	Nuf2
ENSMUSG00000008859	905.899	9.82321	0.268844	0.0780666	3.44377	0.00057366	0.00258729	Rala
ENSMUSG00000001376	2279.68	11.1546	0.268499	0.0929553	2.88848	0.0038711	0.0138234	Vps50
ENSMUSG00000028252	1960.09	10.9367	0.268267	0.0754525	3.55545	0.00037733	0.00177999	Ccnc
ENSMUSG00000028282	3283.4	11.681	0.268212	0.0856279	3.1323	0.00173445	0.00687459	Casp8ap2
ENSMUSG00000069094	2720.57	11.4097	0.268005	0.0735411	3.64429	0.00026814	0.00131351	Pde7a
ENSMUSG00000000958	4300.5	12.0703	0.267636	0.102243	2.61765	0.00885365	0.028353	Slc7a7
ENSMUSG00000056919	638.881	9.3194	0.267612	0.104436	2.56245	0.0103937	0.0324102	Cep162
ENSMUSG00000006740	10176.1	13.3129	0.267082	0.1027	2.6006	0.00930599	0.0295838	Kif5b
ENSMUSG00000029381	4765.83	12.2185	0.266972	0.10327	2.58518	0.00973285	0.0306692	Shroom3
ENSMUSG00000021188	1172.92	10.1959	0.266602	0.0964561	2.76397	0.00571028	0.0193559	Trip11
ENSMUSG00000016619	5754.23	12.4904	0.266282	0.0535936	4.96854	6.75e-07	5.6e-06	Nup50
ENSMUSG00000053470	6238.93	12.6071	0.266153	0.0971609	2.7393	0.00615694	0.0206728	Kdm3a
ENSMUSG00000024948	487.545	8.92939	0.26613	0.102087	2.60689	0.00913679	0.0291279	Map4k2
ENSMUSG00000034538	405.826	8.66472	0.265919	0.108124	2.45939	0.0139174	0.0412309	Zfp418
ENSMUSG00000004642	3763.66	11.8779	0.265834	0.0857151	3.10137	0.00192625	0.00753806	Slbp
ENSMUSG00000027201	3740.63	11.8691	0.265276	0.0777207	3.4132	0.00064206	0.00286448	Myef2
ENSMUSG00000037434	1170.25	10.1926	0.265228	0.106739	2.48483	0.0129615	0.0388682	Slc30a1
ENSMUSG00000060600	456.915	8.83578	0.26456	0.0968117	2.73273	0.00628118	0.0210393	Eno3
ENSMUSG00000054823	2008.17	10.9717	0.264324	0.0949988	2.78239	0.00539604	0.0184423	Nsd3
ENSMUSG00000050310	2884.07	11.4939	0.264005	0.107048	2.46623	0.0136544	0.0405817	Rictor
ENSMUSG00000031889	4177.44	12.0284	0.263337	0.0738105	3.56775	0.00036007	0.00170622	Phaf1
ENSMUSG00000066000	4294.63	12.0683	0.263149	0.0981149	2.68205	0.00731732	0.0240485	Zfp979
ENSMUSG00000057572	681.256	9.41205	0.263123	0.0876206	3.00298	0.00267354	0.010037	Zbtb8os
ENSMUSG00000038126	925.232	9.85367	0.262383	0.0805058	3.25918	0.00111736	0.00467549	Mphosph9
ENSMUSG00000018398	1263.26	10.3029	0.262357	0.0768887	3.41217	0.00064449	0.00287245	Septin8
ENSMUSG00000022828	3164.05	11.6276	0.262275	0.0692507	3.78733	0.00015228	0.00079635	Gtf2e1
ENSMUSG00000000538	394.577	8.62416	0.261946	0.103443	2.53227	0.0113325	0.0347379	Tom1l2
ENSMUSG00000048546	1210.28	10.2411	0.261681	0.102423	2.55492	0.0106213	0.0329554	Tob2
ENSMUSG00000049717	832.468	9.70125	0.261262	0.0832833	3.13703	0.00170669	0.00677674	Lig4
ENSMUSG00000015757	1577.74	10.6236	0.261034	0.0686348	3.80324	0.00014282	0.00075348	Ppil4
ENSMUSG00000012076	738.577	9.5286	0.260922	0.07672	3.40096	0.0006715	0.00297713	Brms1l
ENSMUSG00000025001	18031.7	14.1382	0.260674	0.0730867	3.56664	0.0003616	0.00171261	Hells
ENSMUSG00000022035	1510.07	10.5604	0.260563	0.0701168	3.71613	0.0002023	0.00102456	Ccdc25
ENSMUSG00000020170	2182.01	11.0914	0.259994	0.104898	2.47853	0.0131926	0.0394235	Frs2
ENSMUSG00000029416	677.666	9.40443	0.259755	0.087846	2.95694	0.00310711	0.0114228	Slc15a4
ENSMUSG00000031617	1200.27	10.2291	0.259381	0.0939007	2.76229	0.00573976	0.0194367	Tmem184c
ENSMUSG00000026571	488.86	8.93328	0.258891	0.08745	2.96045	0.00307191	0.0113079	Dcaf6
ENSMUSG00000030127	5609.49	12.4537	0.258813	0.0699713	3.69884	0.00021659	0.00108867	Cops7a
ENSMUSG00000001082	2134.93	11.06	0.258596	0.0942429	2.74393	0.00607084	0.0204182	Mfsd10
ENSMUSG00000024561	822.851	9.68449	0.257954	0.0595078	4.3348	1.46e-05	9.51e-05	Mbd1
ENSMUSG00000027285	2186.32	11.0943	0.257677	0.0958497	2.68834	0.0071808	0.0236472	Haus2
ENSMUSG00000021938	2652.37	11.3731	0.257655	0.08999	2.86315	0.00419455	0.014832	Pspc1
ENSMUSG00000031706	1798.82	10.8128	0.257396	0.0996356	2.58337	0.00978397	0.03081	Rfx1
ENSMUSG00000062762	3431.68	11.7447	0.257368	0.082713	3.11158	0.0018609	0.00732022	Ei24
ENSMUSG00000037070	6207.09	12.5997	0.257196	0.0856175	3.00401	0.00266445	0.0100055	Rbmxl1
ENSMUSG00000026289	1708.87	10.7388	0.256946	0.0909306	2.82574	0.00471718	0.0163977	Atg16l1
ENSMUSG00000000134	4369.48	12.0932	0.256757	0.0779217	3.29506	0.00098399	0.00418247	Tfe3
ENSMUSG00000025531	1408.93	10.4604	0.256263	0.0986151	2.59861	0.00936011	0.0297329	Chm
ENSMUSG00000057637	3441.12	11.7487	0.256021	0.0627522	4.07987	4.51e-05	0.00026511	Prdm2
ENSMUSG00000037112	737.553	9.5266	0.255342	0.103909	2.45736	0.0139962	0.0414362	Sik2
ENSMUSG00000024525	3273.71	11.6767	0.255062	0.0682117	3.73926	0.00018456	0.00094471	Impa2
ENSMUSG00000034075	4715.78	12.2033	0.255043	0.0668977	3.81243	0.00013761	0.00072905	Zdhhc5
ENSMUSG00000052137	438.493	8.77641	0.254446	0.100203	2.53929	0.0111077	0.0341763	Rbm12b2
ENSMUSG00000025024	3043.75	11.5716	0.25358	0.0697396	3.6361	0.0002768	0.00135043	Smndc1
ENSMUSG00000021713	2323.84	11.1823	0.253325	0.0852593	2.97123	0.00296612	0.0109762	Ppwd1
ENSMUSG00000028284	3090.09	11.5934	0.252792	0.0853259	2.96266	0.00304994	0.01124	Map3k7
ENSMUSG00000020961	2323.47	11.1821	0.252748	0.0997977	2.5326	0.011322	0.0347131	Ston2
ENSMUSG00000050144	910.508	9.83053	0.252358	0.0892675	2.82699	0.00469876	0.0163491	Slc25a44
ENSMUSG00000034761	1398.64	10.4498	0.251118	0.0680284	3.69138	0.00022304	0.00111759	Map4k5
ENSMUSG00000058147	1648.74	10.6871	0.250558	0.102265	2.45008	0.0142825	0.0421517	Xlr3c
ENSMUSG00000048012	1175.07	10.1985	0.250508	0.0909718	2.75369	0.00589283	0.019873	Zfp473
ENSMUSG00000043207	1829.82	10.8375	0.250337	0.0735224	3.40491	0.00066186	0.00294163	Zmpste24
ENSMUSG00000066880	940.771	9.8777	0.250048	0.103194	2.42308	0.0153896	0.0448111	Zfp617
ENSMUSG00000030042	2640.16	11.3664	0.249044	0.0689302	3.61298	0.00030269	0.00145939	Pole4
ENSMUSG00000029464	1532.14	10.5813	0.248905	0.0992383	2.50815	0.0121365	0.0368327	Gpn3
ENSMUSG00000021671	764.111	9.57764	0.24852	0.0649254	3.82777	0.00012931	0.00068929	Poc5
ENSMUSG00000003226	16958.2	14.0497	0.248207	0.0799359	3.10508	0.00190227	0.00746455	Ranbp2
ENSMUSG00000042197	2749.49	11.4249	0.247539	0.0662363	3.73721	0.00018607	0.00095076	Zfp451
ENSMUSG00000030795	11916.5	13.5407	0.247189	0.0767473	3.22082	0.00127823	0.00526172	Fus
ENSMUSG00000032534	440.642	8.78346	0.246993	0.103229	2.39266	0.0167266	0.0481282	Cep63
ENSMUSG00000025821	836.387	9.70803	0.246435	0.0850541	2.89739	0.00376278	0.0134795	Zfp282
ENSMUSG00000006356	2791.87	11.447	0.246416	0.0963796	2.55672	0.0105664	0.0328205	Crip2
ENSMUSG00000025139	2297.23	11.1657	0.246289	0.0954024	2.58158	0.00983495	0.0309366	Tollip
ENSMUSG00000026020	9852.57	13.2663	0.246097	0.0822631	2.99159	0.00277533	0.0103569	Nop58
ENSMUSG00000040430	1304.47	10.3493	0.245609	0.0907264	2.70714	0.00678655	0.0225064	Pitpnc1
ENSMUSG00000031622	6124.39	12.5803	0.245408	0.0786985	3.11833	0.00181877	0.00717415	Sin3b
ENSMUSG00000061313	1943.16	10.9242	0.244528	0.0784674	3.11631	0.00183132	0.00721374	Ddhd2
ENSMUSG00000040918	2572.19	11.3288	0.244023	0.0836593	2.91687	0.00353564	0.0127598	Slc19a2
ENSMUSG00000051615	723.603	9.49905	0.243094	0.0839731	2.8949	0.0037928	0.013582	Rap2a
ENSMUSG00000053754	7933.88	12.9538	0.24236	0.0581499	4.16785	3.07e-05	0.00018739	Chd8
ENSMUSG00000023902	5482.27	12.4206	0.242031	0.081396	2.9735	0.00294428	0.0109049	Zscan10
ENSMUSG00000059820	1148.39	10.1654	0.241995	0.0863086	2.80383	0.00504994	0.0174254	Nkapd1
ENSMUSG00000017707	3084.23	11.5907	0.240977	0.0796125	3.02688	0.00247095	0.00937082	Serinc3
ENSMUSG00000030609	3367.76	11.7176	0.24023	0.0623818	3.85097	0.00011765	0.0006335	Aen
ENSMUSG00000038827	498.716	8.96207	0.239793	0.0962765	2.49067	0.0127502	0.0383212	Abitram
ENSMUSG00000051235	1132.6	10.1454	0.239719	0.0986538	2.4299	0.0151031	0.0441472	Gen1
ENSMUSG00000039630	31379.1	14.9375	0.239669	0.0926999	2.58543	0.00972585	0.0306672	Hnrnpu
ENSMUSG00000078786	778.433	9.60443	0.239485	0.078053	3.06824	0.00215326	0.00830105	Actmap
ENSMUSG00000026727	1432.89	10.4847	0.239457	0.0712609	3.36029	0.0007786	0.00339789	Rsu1
ENSMUSG00000027479	7201.72	12.8141	0.239385	0.073104	3.27459	0.00105817	0.0044594	Mapre1
ENSMUSG00000035778	1098.12	10.1008	0.239095	0.0914673	2.614	0.00894899	0.0286168	Ggta1
ENSMUSG00000031665	12902.1	13.6553	0.238957	0.0831991	2.87211	0.00407743	0.0144606	Sall1
ENSMUSG00000026107	1681.71	10.7157	0.238779	0.0953476	2.5043	0.0122694	0.0371459	Nabp1
ENSMUSG00000079109	1051.39	10.0381	0.238585	0.0825068	2.89169	0.00383171	0.0137042	Pms2
ENSMUSG00000020659	1261.71	10.3012	0.238308	0.0757854	3.14451	0.00166368	0.0066261	Cbll1
ENSMUSG00000042298	630.738	9.3009	0.238169	0.0930035	2.56086	0.0104412	0.032509	Ttc19
ENSMUSG00000014195	4106.5	12.0037	0.237786	0.088221	2.69534	0.00703166	0.0232227	Dnajc7
ENSMUSG00000022668	658.396	9.36281	0.237782	0.083975	2.83158	0.00463192	0.0161557	Gtpbp8
ENSMUSG00000024384	3055.84	11.5774	0.237534	0.0641051	3.70538	0.00021107	0.00106429	Iws1
ENSMUSG00000018412	4858.06	12.2462	0.236712	0.0966016	2.45039	0.0142701	0.0421238	Kansl1
ENSMUSG00000051316	5344.37	12.3838	0.236544	0.0866287	2.73055	0.00632281	0.0211566	Taf7
ENSMUSG00000045679	735.251	9.52209	0.236081	0.0800229	2.95017	0.003176	0.0116373	Slc66a3
ENSMUSG00000049516	945.256	9.88456	0.235651	0.0905066	2.60369	0.00922271	0.0293516	Spty2d1
ENSMUSG00000001774	2632.54	11.3622	0.235193	0.0809718	2.90463	0.0036769	0.0132015	Chordc1
ENSMUSG00000038095	10413.4	13.3461	0.234862	0.0915354	2.5658	0.0102937	0.0321437	Sbno1
ENSMUSG00000037214	573.763	9.16431	0.234433	0.0882914	2.65522	0.00792565	0.025772	Thap1
ENSMUSG00000047213	5737.95	12.4863	0.234264	0.0840534	2.78709	0.00531843	0.0182161	Ythdf3
ENSMUSG00000020166	3283.5	11.681	0.233815	0.0895482	2.61105	0.00902635	0.0288289	Cnot2
ENSMUSG00000021156	1331.57	10.3789	0.23266	0.0567839	4.09728	4.18e-05	0.00024802	Zmynd11
ENSMUSG00000025078	1685.89	10.7193	0.232581	0.0634851	3.66355	0.00024874	0.00122879	Nhlrc2
ENSMUSG00000033808	2203.89	11.1058	0.232331	0.0597928	3.88561	0.00010207	0.00055714	Tmem87a
ENSMUSG00000033952	4766.36	12.2187	0.232059	0.0714215	3.24915	0.00115751	0.00482776	Aspm
ENSMUSG00000034160	5074.4	12.309	0.23159	0.0928992	2.49292	0.0126697	0.0381327	Ogt
ENSMUSG00000027654	1903.41	10.8944	0.231579	0.0712587	3.24984	0.00115471	0.00481749	Fam83d
ENSMUSG00000038365	849.226	9.73	0.231075	0.0876045	2.63771	0.00834677	0.0269522	Fbxo25
ENSMUSG00000018160	3930.88	11.9406	0.230817	0.0781567	2.95326	0.00314439	0.0115415	Med1
ENSMUSG00000025147	548.206	9.09857	0.230748	0.0789109	2.92416	0.00345385	0.0125102	Mob2
ENSMUSG00000019975	441.445	8.78609	0.23041	0.0962436	2.39403	0.0166645	0.0479665	Ikbip
ENSMUSG00000038506	729.857	9.51147	0.229926	0.0752516	3.05544	0.00224733	0.00862181	Dcun1d2
ENSMUSG00000039285	975.026	9.9293	0.229454	0.0595738	3.85159	0.00011735	0.00063201	Azi2
ENSMUSG00000045409	536.844	9.06836	0.229399	0.0946316	2.42413	0.0153453	0.0447138	Trim39
ENSMUSG00000021470	1920.8	10.9075	0.229191	0.0905643	2.53069	0.0113837	0.0348613	Ercc6l2
ENSMUSG00000034850	1177.71	10.2018	0.228998	0.0733905	3.12026	0.0018069	0.00713026	Tmem127
ENSMUSG00000031931	796.759	9.638	0.226869	0.0886073	2.56038	0.0104557	0.0325383	Ankrd49
ENSMUSG00000034021	4950.91	12.2735	0.226443	0.0657428	3.44437	0.00057238	0.00258192	Pds5b
ENSMUSG00000021707	3164.28	11.6277	0.226441	0.0861507	2.62843	0.00857805	0.0275935	Dhfr
ENSMUSG00000027698	1284.33	10.3268	0.226147	0.0737552	3.06619	0.00216808	0.00834888	Nceh1
ENSMUSG00000031865	4148.47	12.0184	0.225574	0.0867013	2.60174	0.00927523	0.0294961	Dctn1
ENSMUSG00000048833	1305.77	10.3507	0.224982	0.0867916	2.59221	0.00953629	0.0301799	Slc39a9
ENSMUSG00000074238	1283.33	10.3257	0.224255	0.0728947	3.07643	0.00209496	0.00809893	Ap1ar
ENSMUSG00000042185	2066.26	11.0128	0.224082	0.0661828	3.38581	0.00070969	0.00312615	Nfrkb
ENSMUSG00000027255	1102.12	10.1061	0.223881	0.0813111	2.75339	0.00589824	0.0198866	Arfgap2
ENSMUSG00000031823	735.418	9.52242	0.223133	0.0926975	2.40711	0.0160793	0.0465223	Zdhhc7
ENSMUSG00000027469	7985.29	12.9631	0.222793	0.0850953	2.61816	0.0088405	0.028314	Tpx2
ENSMUSG00000062190	1561.38	10.6086	0.222135	0.0624674	3.55601	0.00037653	0.00177675	Lancl2
ENSMUSG00000030978	12871	13.6518	0.221722	0.0469973	4.71775	2.38e-06	1.79e-05	Rrm1
ENSMUSG00000022034	5222.95	12.3507	0.221656	0.0839779	2.63945	0.00830402	0.0268353	Esco2
ENSMUSG00000043019	1964.32	10.9398	0.221605	0.0767404	2.88772	0.00388046	0.0138476	Edem3
ENSMUSG00000038023	1179.3	10.2037	0.220611	0.0906258	2.43431	0.0149203	0.0437085	Atp6v0a2
ENSMUSG00000020792	863.243	9.75362	0.219713	0.0892019	2.46309	0.0137745	0.0408665	Exoc7
ENSMUSG00000039701	1070.48	10.064	0.219535	0.0875387	2.50786	0.0121465	0.0368554	Usp53
ENSMUSG00000001855	6568.03	12.6812	0.219116	0.0843748	2.59693	0.009406	0.0298489	Nup214
ENSMUSG00000037315	3552.33	11.7946	0.219043	0.0815475	2.68607	0.00722974	0.0237866	Jade3
ENSMUSG00000039050	639.216	9.32016	0.218434	0.0892837	2.44652	0.0144243	0.0425177	Osbpl2
ENSMUSG00000021258	3148.1	11.6203	0.218095	0.0608859	3.58202	0.00034094	0.00162661	Ccnk
ENSMUSG00000050088	602.294	9.23432	0.217724	0.0756544	2.87788	0.00400362	0.0142343	1600012H06Rik
ENSMUSG00000022814	3720.43	11.8613	0.217718	0.0697079	3.12329	0.00178844	0.00706423	Umps
ENSMUSG00000034818	525.396	9.03726	0.217615	0.0795405	2.73591	0.0062209	0.020855	Celf5
ENSMUSG00000069237	1531.23	10.5805	0.217342	0.0834466	2.60456	0.00919921	0.0292963	Fam8a1
ENSMUSG00000024146	1008.74	9.97834	0.21729	0.0795652	2.73097	0.00631481	0.0211323	Cript
ENSMUSG00000053293	6498.54	12.6659	0.215714	0.0854277	2.5251	0.0115664	0.0353401	Pom121
ENSMUSG00000055013	3402.64	11.7324	0.215702	0.0741733	2.90808	0.00363656	0.013078	Agap1
ENSMUSG00000005034	2404.53	11.2315	0.215604	0.0732427	2.94369	0.00324327	0.0118596	Prkacb
ENSMUSG00000002814	1462.38	10.5141	0.214415	0.0877528	2.4434	0.0145495	0.0428208	Top3a
ENSMUSG00000037461	3948.48	11.9471	0.213217	0.0754512	2.82589	0.004715	0.0163937	Ints7
ENSMUSG00000059474	5214.17	12.3482	0.212068	0.0831826	2.54943	0.0107899	0.0333846	Mbtd1
ENSMUSG00000024795	4323.79	12.0781	0.2119	0.081175	2.61041	0.00904338	0.0288769	Kif20b
ENSMUSG00000031467	3187.57	11.6382	0.21188	0.0521989	4.0591	4.93e-05	0.00028811	Agpat5
ENSMUSG00000021377	6273.71	12.6151	0.210059	0.0751881	2.79378	0.00520952	0.0178943	Dek
ENSMUSG00000027433	6803.9	12.7321	0.209962	0.0883201	2.37729	0.0174404	0.0498624	Xrn2
ENSMUSG00000008206	1365.38	10.4151	0.209117	0.0746723	2.80046	0.00510302	0.0175747	Cers4
ENSMUSG00000031557	2465.45	11.2676	0.208391	0.0747694	2.78711	0.00531802	0.0182161	Plekha2
ENSMUSG00000041870	3140.54	11.6168	0.207906	0.0672587	3.09114	0.00199389	0.0077678	Ankrd13a
ENSMUSG00000020516	1441.52	10.4934	0.20724	0.0852246	2.4317	0.0150283	0.0439643	Rps6kb1
ENSMUSG00000022109	1125.23	10.136	0.205738	0.0821502	2.50441	0.0122656	0.0371383	Med4
ENSMUSG00000025793	2391.74	11.2238	0.205545	0.0698161	2.94409	0.00323902	0.0118456	Hgs
ENSMUSG00000027244	2774.63	11.4381	0.205148	0.0746116	2.74955	0.00596774	0.0201044	Atg13
ENSMUSG00000036323	5366.32	12.3897	0.204892	0.0654788	3.12914	0.00175321	0.00693936	Srp72
ENSMUSG00000040997	1713.15	10.7424	0.204041	0.0723475	2.82029	0.00479802	0.0166461	Abhd4
ENSMUSG00000029337	2432.63	11.2483	0.203722	0.057647	3.53396	0.00040938	0.00191399	Fgf5
ENSMUSG00000027293	1966.13	10.9411	0.202568	0.0802968	2.52274	0.0116444	0.0355593	Ehd4
ENSMUSG00000026641	3133.3	11.6135	0.202355	0.0819525	2.46918	0.0135424	0.0403029	Usf1
ENSMUSG00000021147	1164.38	10.1854	0.202114	0.0680289	2.971	0.00296828	0.0109827	Wdr37
ENSMUSG00000036093	2163.82	11.0794	0.201173	0.0779256	2.5816	0.00983446	0.0309366	Arl5a
ENSMUSG00000006599	3457.18	11.7554	0.200405	0.0652671	3.07053	0.0021368	0.00824071	Gtf2h1
ENSMUSG00000035455	3984.05	11.96	0.200394	0.0803547	2.49386	0.0126361	0.0380513	Fignl1
ENSMUSG00000040250	2936.02	11.5196	0.200178	0.0540849	3.70117	0.00021461	0.00108078	Ints13
ENSMUSG00000028675	2261.26	11.1429	0.200112	0.0799437	2.50317	0.0123088	0.0372337	Pnrc2
ENSMUSG00000030850	1521.07	10.5709	0.199564	0.0819126	2.4363	0.0148382	0.04351	Ate1
ENSMUSG00000019986	626.234	9.29056	0.197337	0.0797837	2.4734	0.0133834	0.0399002	Ahi1
ENSMUSG00000058587	2784.14	11.443	0.196725	0.0799295	2.46124	0.0138459	0.0410445	Tmod3
ENSMUSG00000022601	1909.58	10.899	0.195926	0.0781637	2.50661	0.0121894	0.0369622	Zbtb11
ENSMUSG00000006373	3067.48	11.5828	0.195415	0.0741159	2.63661	0.00837397	0.0270188	Pgrmc1
ENSMUSG00000025724	1522.94	10.5726	0.195073	0.0781357	2.49659	0.0125393	0.0378076	Sec11a
ENSMUSG00000024759	3899.18	11.929	0.194913	0.0788723	2.47124	0.0134644	0.0401125	Atl3
ENSMUSG00000005609	4085.65	11.9963	0.194568	0.0697325	2.79021	0.00526742	0.0180695	Ctr9
ENSMUSG00000036769	608.615	9.24939	0.193127	0.069526	2.77777	0.00547329	0.0186753	Wdr44
ENSMUSG00000059475	459.195	8.84296	0.193098	0.0746582	2.58643	0.00969759	0.0305984	Zfp426
ENSMUSG00000029110	9828.03	13.2627	0.192364	0.0588278	3.26996	0.00107564	0.00451975	Rnf4
ENSMUSG00000021273	6438.17	12.6524	0.192343	0.0682766	2.81711	0.00484578	0.0167982	Fdft1
ENSMUSG00000049940	2290.4	11.1614	0.19061	0.0702318	2.71401	0.00664735	0.0220958	Pgrmc2
ENSMUSG00000017146	5492.24	12.4232	0.19026	0.0595901	3.19281	0.00140898	0.00573578	Brca1
ENSMUSG00000057406	3379.51	11.7226	0.188568	0.0760464	2.47964	0.0131514	0.0393145	Nsd2
ENSMUSG00000024370	5123.89	12.323	0.187565	0.0606443	3.09288	0.00198227	0.00772779	Cdc23
ENSMUSG00000022757	3054.45	11.5767	0.187076	0.0693184	2.6988	0.006959	0.0230251	Tfg
ENSMUSG00000027162	4949.47	12.2731	0.186922	0.0734121	2.5462	0.0108904	0.0336267	Lin7c
ENSMUSG00000031731	6831.64	12.738	0.185897	0.0745378	2.494	0.0126312	0.0380406	Ap1g1
ENSMUSG00000001833	5591.8	12.4491	0.183825	0.0623699	2.94733	0.00320531	0.0117343	Septin7
ENSMUSG00000020130	2906.99	11.5053	0.183348	0.0664339	2.75986	0.00578265	0.0195567	Tbc1d15
ENSMUSG00000024583	4533.26	12.1463	0.183338	0.0660754	2.77468	0.00552557	0.018829	Txnl1
ENSMUSG00000028868	6633.89	12.6956	0.182689	0.0759598	2.40508	0.0161691	0.0467349	Wasf2
ENSMUSG00000066151	1251.61	10.2896	0.181574	0.0636399	2.85314	0.00432891	0.0152358	Fkbp15
ENSMUSG00000020964	2347.66	11.197	0.181136	0.0731088	2.47762	0.0132261	0.0394804	Sel1l
ENSMUSG00000020612	5519.96	12.4304	0.180708	0.0707496	2.55419	0.0106435	0.0329991	Prkar1a
ENSMUSG00000020321	3692.4	11.8503	0.179155	0.0753828	2.3766	0.0174729	0.0499371	Mdh1
ENSMUSG00000032218	3534.45	11.7873	0.178279	0.0735168	2.42502	0.0153077	0.0446405	Ccnb2
ENSMUSG00000032849	3825.06	11.9013	0.17686	0.0663563	2.66531	0.00769182	0.0251141	Abcc4
ENSMUSG00000031913	1389.45	10.4403	0.176377	0.0629015	2.80403	0.00504686	0.0174169	Vps4a
ENSMUSG00000071659	5938.55	12.5359	0.176367	0.0607749	2.90197	0.00370823	0.013299	Hnrnpul2
ENSMUSG00000056234	3347.25	11.7088	0.172938	0.0682449	2.53408	0.0112742	0.0345924	Ncoa4
ENSMUSG00000028656	9053.13	13.1442	0.172928	0.0610372	2.83315	0.00460913	0.0160899	Cap1
ENSMUSG00000026275	3113.66	11.6044	0.172922	0.0642701	2.69055	0.00713344	0.0235128	Ppp1r7
ENSMUSG00000035437	2686.37	11.3914	0.172411	0.0636237	2.70986	0.00673125	0.0223462	Rabgap1
ENSMUSG00000039449	1277.78	10.3194	0.171781	0.0536286	3.20316	0.00135929	0.0055568	Prpf18
ENSMUSG00000035949	2053.58	11.0039	0.169195	0.0562312	3.00891	0.00262187	0.00987016	Fbxw2
ENSMUSG00000003814	28585.6	14.803	0.16721	0.0645303	2.59119	0.00956436	0.0302611	Calr
ENSMUSG00000034235	1848.85	10.8524	0.165698	0.0681526	2.43129	0.0150452	0.0440048	Usp54
ENSMUSG00000029267	9363.03	13.1928	0.165323	0.0554157	2.98332	0.00285136	0.0106076	Mtf2
ENSMUSG00000015733	6116.5	12.5785	0.161883	0.046887	3.45262	0.00055516	0.00251338	Capza2
ENSMUSG00000035621	7077.96	12.7891	0.161259	0.0671129	2.4028	0.0162701	0.0469703	Midn
ENSMUSG00000035078	3057.67	11.5782	0.160677	0.0625138	2.57027	0.010162	0.0317982	Mtmr9
ENSMUSG00000039988	3917.85	11.9358	0.15979	0.05958	2.68195	0.00731954	0.0240517	Ankrd13c
ENSMUSG00000039536	2301.53	11.1684	0.156877	0.0451414	3.47524	0.00051039	0.00233196	Stau1
ENSMUSG00000029924	1891.71	10.8855	0.153579	0.0548948	2.79769	0.00514691	0.0177063	Slc37a3
ENSMUSG00000023940	3026.92	11.5636	0.153276	0.0557252	2.75057	0.00594917	0.0200465	Sgo1
ENSMUSG00000038116	5433.81	12.4077	0.15233	0.0561523	2.7128	0.00667177	0.0221648	Phf20
ENSMUSG00000038047	4028.87	11.9762	0.148747	0.0612314	2.42925	0.0151299	0.0442075	Haus6
ENSMUSG00000044252	1853.51	10.856	0.141396	0.0554502	2.54996	0.0107734	0.0333409	Osbpl1a
ENSMUSG00000025423	5319.49	12.3771	0.140876	0.058926	2.39072	0.0168153	0.0483544	Pias2
ENSMUSG00000009907	3121.38	11.608	0.137897	0.0468019	2.94639	0.00321511	0.0117672	Vps4b
ENSMUSG00000032096	8656.59	13.0796	0.137733	0.0545248	2.52606	0.011535	0.0352598	Arcn1
ENSMUSG00000037993	4032.24	11.9774	0.136877	0.0543342	2.51916	0.0117635	0.0358676	Dhx38
ENSMUSG00000032580	3003.17	11.5523	0.133223	0.0553496	2.40693	0.0160872	0.0465404	Rbm5
ENSMUSG00000041264	3046.02	11.5727	0.129974	0.0538781	2.41236	0.0158496	0.0459735	Uspl1
ENSMUSG00000028233	2361.59	11.2055	0.129837	0.0542112	2.39503	0.0166191	0.047867	Tgs1
ENSMUSG00000027715	9799.41	13.2585	0.129729	0.0494297	2.62452	0.00867704	0.0278745	Ccna2
ENSMUSG00000021111	12810.9	13.6451	0.129251	0.0542028	2.38458	0.0170988	0.0490568	Papola
ENSMUSG00000055531	9390.01	13.1969	-0.118118	0.0419404	-2.81634	0.00485743	0.0168339	Cpsf6
ENSMUSG00000068823	22771.4	14.4749	-0.11927	0.0433922	-2.74866	0.00598403	0.0201522	Csde1
ENSMUSG00000024382	2372.98	11.2125	-0.125849	0.0521199	-2.41461	0.0157522	0.0457095	Ercc3
ENSMUSG00000020458	12553.6	13.6158	-0.126671	0.0456557	-2.77449	0.00552879	0.0188378	Rtn4
ENSMUSG00000031060	4282.48	12.0642	-0.128926	0.0488301	-2.6403	0.00828333	0.0267835	Rbm10
ENSMUSG00000024949	16380.6	13.9997	-0.130045	0.0490294	-2.65239	0.00799246	0.0259716	Sf1
ENSMUSG00000026867	4864.58	12.2481	-0.133713	0.0543348	-2.46092	0.0138583	0.0410728	Gapvd1
ENSMUSG00000048076	12021.6	13.5533	-0.134493	0.0515472	-2.60912	0.00907749	0.0289729	Arf1
ENSMUSG00000030435	14020	13.7752	-0.137466	0.0533212	-2.57808	0.00993505	0.031206	U2af2
ENSMUSG00000028018	1448.79	10.5006	-0.13927	0.053916	-2.58309	0.00979198	0.0308306	Gstcd
ENSMUSG00000022855	3937.85	11.9432	-0.143571	0.0486941	-2.94842	0.00319399	0.0116958	Senp2
ENSMUSG00000064145	4028.47	11.976	-0.143699	0.0563801	-2.54876	0.0108106	0.0334308	Arih2
ENSMUSG00000007415	2545.81	11.3139	-0.145143	0.0564362	-2.57181	0.0101168	0.0316809	Gatad1
ENSMUSG00000021036	2536.56	11.3087	-0.145697	0.0563855	-2.58394	0.00976781	0.0307659	Sptlc2
ENSMUSG00000025871	4444.51	12.1178	-0.145902	0.0555367	-2.62713	0.0086108	0.0276896	4833439L19Rik
ENSMUSG00000028945	2573.14	11.3293	-0.146265	0.0524481	-2.78876	0.00529109	0.0181311	Rheb
ENSMUSG00000034543	6590.24	12.6861	-0.14719	0.0588387	-2.50159	0.0123639	0.0373554	Morc2a
ENSMUSG00000017478	7389.52	12.8513	-0.149373	0.0598281	-2.4967	0.0125354	0.0377998	Zc3h18
ENSMUSG00000009112	3312.18	11.6936	-0.151741	0.0610773	-2.48441	0.0129768	0.0389017	Bcl2l13
ENSMUSG00000046032	1360.86	10.4103	-0.152216	0.0584442	-2.60446	0.00920194	0.0292971	Snx12
ENSMUSG00000047514	2022.03	10.9816	-0.15387	0.060975	-2.52349	0.0116197	0.0354933	Tspyl1
ENSMUSG00000030058	6311.46	12.6238	-0.154106	0.0598705	-2.57399	0.0100534	0.0315237	Copg1
ENSMUSG00000020290	28138.2	14.7802	-0.15432	0.0517594	-2.98148	0.00286855	0.0106618	Xpo1
ENSMUSG00000018974	4044.68	11.9818	-0.154807	0.0590717	-2.62065	0.00877615	0.0281456	Sart3
ENSMUSG00000006678	5788.03	12.4989	-0.155154	0.0607684	-2.5532	0.0106737	0.0330858	Pola1
ENSMUSG00000034709	1030.12	10.0086	-0.155534	0.0625908	-2.48493	0.0129576	0.0388607	Ppp1r21
ENSMUSG00000006699	11670	13.5105	-0.155903	0.0621743	-2.50751	0.0121584	0.0368836	Cdc42
ENSMUSG00000005312	9333.59	13.1882	-0.156431	0.0576011	-2.71576	0.00661232	0.0219997	Ubqln1
ENSMUSG00000026622	3117.84	11.6063	-0.159065	0.0585329	-2.71753	0.00657707	0.0218976	Nek2
ENSMUSG00000040928	4131.46	12.0124	-0.15914	0.0627494	-2.53612	0.0112089	0.034425	S100pbp
ENSMUSG00000032437	8608.53	13.0716	-0.159475	0.0581205	-2.74386	0.00607212	0.0204201	Stt3b
ENSMUSG00000039901	1289.45	10.3325	-0.159731	0.0669267	-2.38665	0.0170024	0.0488291	Armh3
ENSMUSG00000031864	3797.28	11.8908	-0.159782	0.0535773	-2.98228	0.00286112	0.0106383	Ints10
ENSMUSG00000009741	3191.14	11.6399	-0.159918	0.0562416	-2.84342	0.00446325	0.0156396	Ubp1
ENSMUSG00000024767	3262.21	11.6716	-0.16059	0.0558017	-2.87787	0.00400371	0.0142343	Otub1
ENSMUSG00000029253	1935.43	10.9184	-0.161726	0.0650265	-2.48708	0.0128798	0.0386718	Cenpc1
ENSMUSG00000018068	4083.87	11.9957	-0.162253	0.0650309	-2.49502	0.0125952	0.0379441	Ints2
ENSMUSG00000020922	6530.95	12.6731	-0.162588	0.04337	-3.74886	0.00017764	0.00091384	Lsm12
ENSMUSG00000026926	4815.72	12.2335	-0.162978	0.0532833	-3.05871	0.00222293	0.00853619	Pmpca
ENSMUSG00000035024	3963.26	11.9525	-0.163501	0.0584033	-2.79951	0.00511803	0.0176201	Ncapd3
ENSMUSG00000024151	11295.1	13.4634	-0.16397	0.0527329	-3.10946	0.00187433	0.00736598	Msh2
ENSMUSG00000042032	3148.1	11.6203	-0.164232	0.052872	-3.10622	0.00189493	0.00743879	Mat2b
ENSMUSG00000027282	5050.65	12.3023	-0.164736	0.0608646	-2.70659	0.00679774	0.0225382	Mtch2
ENSMUSG00000026718	1524.68	10.5743	-0.164948	0.0647327	-2.54815	0.0108297	0.0334734	Stam
ENSMUSG00000015341	3836.83	11.9057	-0.168214	0.0704667	-2.38714	0.01698	0.0487745	Golga7
ENSMUSG00000005813	3344.64	11.7076	-0.168243	0.0625069	-2.69159	0.00711122	0.0234534	Metap1
ENSMUSG00000022295	2595.08	11.3416	-0.168826	0.0694319	-2.43154	0.015035	0.0439792	Atp6v1c1
ENSMUSG00000019795	1517.63	10.5676	-0.16883	0.0603046	-2.79963	0.00511611	0.0176156	Pcmt1
ENSMUSG00000001783	4284.69	12.065	-0.169045	0.0558887	-3.02467	0.00248906	0.00942829	Rtcb
ENSMUSG00000031703	1600.66	10.6444	-0.170305	0.0680575	-2.50237	0.0123364	0.0373093	Itfg1
ENSMUSG00000078652	10652.4	13.3789	-0.170363	0.0515666	-3.30375	0.00095401	0.00407366	Psme3
ENSMUSG00000025332	10855.1	13.4061	-0.170475	0.0658944	-2.58709	0.00967908	0.0305565	Kdm5c
ENSMUSG00000056167	3615.45	11.82	-0.17072	0.0665838	-2.56399	0.0103477	0.0322879	Cnot10
ENSMUSG00000025223	3908.6	11.9324	-0.171686	0.0603088	-2.84678	0.00441632	0.015496	Ldb1
ENSMUSG00000024400	5910.25	12.529	-0.17238	0.0695579	-2.47823	0.0132036	0.0394378	Wdr33
ENSMUSG00000019878	2353.17	11.2004	-0.173362	0.0649	-2.67121	0.00755777	0.0247383	Hsf2
ENSMUSG00000049659	1713.55	10.7428	-0.173596	0.0714464	-2.42974	0.0151099	0.0441623	Aftph
ENSMUSG00000058013	15201.6	13.8919	-0.174591	0.0641103	-2.72329	0.00646363	0.0215499	Septin11
ENSMUSG00000031835	9578.58	13.2256	-0.174692	0.0463694	-3.76739	0.00016496	0.00085629	Mbtps1
ENSMUSG00000051695	19567.5	14.2562	-0.175132	0.0532551	-3.28854	0.00100708	0.00426916	Pcbp1
ENSMUSG00000027593	7710.98	12.9127	-0.175527	0.06948	-2.52629	0.0115275	0.0352452	Raly
ENSMUSG00000050471	920.598	9.84643	-0.175913	0.0697322	-2.52269	0.0116461	0.0355593	Fam118b
ENSMUSG00000027193	11348.7	13.4702	-0.176462	0.0593968	-2.9709	0.00296932	0.0109845	Api5
ENSMUSG00000037373	3969.72	11.9548	-0.176795	0.0729011	-2.42513	0.0153028	0.0446327	Ctbp1
ENSMUSG00000023010	9507.8	13.2149	-0.176957	0.0743225	-2.38093	0.0172688	0.0494704	Tmbim6
ENSMUSG00000031565	5566.71	12.4426	-0.177444	0.0652752	-2.7184	0.00655993	0.0218457	Fgfr1
ENSMUSG00000052296	4552.86	12.1526	-0.177468	0.0658616	-2.69455	0.00704829	0.0232645	Ppp6r1
ENSMUSG00000034773	1728.91	10.7556	-0.177546	0.0661671	-2.68329	0.00729007	0.0239686	Hrob
ENSMUSG00000027699	9325.27	13.1869	-0.177557	0.073968	-2.40046	0.0163744	0.0472474	Ect2
ENSMUSG00000037316	3516.99	11.7801	-0.177754	0.0744828	-2.38651	0.0170093	0.0488438	Bag4
ENSMUSG00000001998	1152.78	10.1709	-0.177948	0.0660433	-2.69441	0.00705131	0.0232715	Ap4e1
ENSMUSG00000039682	9400.16	13.1985	-0.178066	0.0738408	-2.41148	0.0158878	0.0460471	Lap3
ENSMUSG00000028882	3767.98	11.8796	-0.179076	0.0659528	-2.71521	0.00662338	0.0220314	Ppp1r8
ENSMUSG00000061130	4112.51	12.0058	-0.179118	0.0550613	-3.25307	0.00114165	0.00476715	Ppm1b
ENSMUSG00000032307	1847.32	10.8512	-0.179133	0.0629793	-2.84432	0.00445066	0.0156012	Ube2q2
ENSMUSG00000058301	11297.1	13.4637	-0.179245	0.0582373	-3.07785	0.00208502	0.00806702	Upf1
ENSMUSG00000055660	3139.82	11.6165	-0.179268	0.0733669	-2.44344	0.0145478	0.0428204	Mettl4
ENSMUSG00000014226	8403.24	13.0367	-0.179753	0.0566034	-3.17566	0.00149496	0.00604467	Cacybp
ENSMUSG00000038495	1730.4	10.7569	-0.180593	0.0705343	-2.56036	0.0104563	0.0325383	Otud7b
ENSMUSG00000042572	3340.34	11.7058	-0.180827	0.0603165	-2.99797	0.0027178	0.0101718	Ube2q1
ENSMUSG00000033184	4209.94	12.0396	-0.18095	0.076013	-2.38051	0.0172888	0.0495056	Tmed7
ENSMUSG00000024908	9695.2	13.2431	-0.181421	0.0619364	-2.92916	0.00339884	0.0123358	Ppp6r3
ENSMUSG00000028800	8935.99	13.1254	-0.181678	0.0709923	-2.55912	0.0104938	0.0326231	Hdac1
ENSMUSG00000001100	3337.1	11.7044	-0.181709	0.0707779	-2.56731	0.0102489	0.0320249	Poldip2
ENSMUSG00000026782	4138.48	12.0149	-0.182118	0.0734831	-2.47836	0.0131987	0.0394312	Abi2
ENSMUSG00000022160	1109.48	10.1157	-0.182359	0.0724827	-2.5159	0.011873	0.0361629	Mettl3
ENSMUSG00000026457	4453.42	12.1207	-0.182694	0.0632334	-2.8892	0.00386228	0.0138015	Adipor1
ENSMUSG00000029686	6482.94	12.6624	-0.182942	0.0554136	-3.30138	0.0009621	0.00410211	Cul1
ENSMUSG00000014496	4492.41	12.1333	-0.182956	0.0720611	-2.5389	0.0111202	0.0342075	Ankrd28
ENSMUSG00000042410	6669.5	12.7034	-0.183205	0.0633019	-2.89416	0.00380179	0.013604	Agps
ENSMUSG00000031545	3442.23	11.7491	-0.183317	0.0619362	-2.95978	0.0030786	0.0113279	Gpat4
ENSMUSG00000022710	19194.8	14.2284	-0.183714	0.0539747	-3.40371	0.00066477	0.0029516	Usp7
ENSMUSG00000070348	7120.69	12.7978	-0.183734	0.0580284	-3.16628	0.00154403	0.00621247	Ccnd1
ENSMUSG00000036707	4356.11	12.0888	-0.183804	0.0754378	-2.4365	0.0148304	0.0434959	Cab39
ENSMUSG00000031729	2797.74	11.45	-0.185956	0.0721212	-2.57838	0.00992661	0.0311839	Ist1
ENSMUSG00000025609	2675.86	11.3858	-0.186436	0.0557819	-3.34224	0.00083105	0.00359947	Mkln1
ENSMUSG00000039354	1168.79	10.1908	-0.186672	0.0648881	-2.87684	0.00401686	0.014274	Smarcal1
ENSMUSG00000073639	3148.73	11.6206	-0.186707	0.0651726	-2.86481	0.00417256	0.0147633	Rab18
ENSMUSG00000028480	3234.83	11.6595	-0.186964	0.0723348	-2.5847	0.00974634	0.030705	Glipr2
ENSMUSG00000049672	1114.11	10.1217	-0.187157	0.0662176	-2.82638	0.00470767	0.0163762	Zbtb14
ENSMUSG00000021024	4968.76	12.2787	-0.187339	0.078726	-2.37963	0.01733	0.0495863	Psma6
ENSMUSG00000019087	2291.29	11.1619	-0.187595	0.0766113	-2.44865	0.0143391	0.042297	Atp6ap1
ENSMUSG00000047832	3017.91	11.5593	-0.187743	0.068626	-2.73574	0.00622396	0.0208599	Cdca4
ENSMUSG00000049327	3981.29	11.959	-0.187944	0.0701593	-2.67882	0.00738811	0.0242437	Kmt5a
ENSMUSG00000030677	4414.27	12.108	-0.188042	0.0750977	-2.50396	0.0122813	0.0371701	Kif22
ENSMUSG00000021484	4274.37	12.0615	-0.188547	0.071572	-2.63437	0.00842936	0.0271608	Lman2
ENSMUSG00000022031	5646.03	12.463	-0.188562	0.0588482	-3.20422	0.0013543	0.00553909	Elp3
ENSMUSG00000031988	2340.81	11.1928	-0.188848	0.0644095	-2.93199	0.00336803	0.0122364	Vps26b
ENSMUSG00000025195	1789.16	10.8051	-0.188857	0.061172	-3.08731	0.00201976	0.00785047	Dnmbp
ENSMUSG00000028677	4199.29	12.0359	-0.189348	0.0583239	-3.24648	0.00116841	0.00486613	Rnf220
ENSMUSG00000025439	4480.45	12.1294	-0.189973	0.0587297	-3.23469	0.00121774	0.00504451	Clns1a
ENSMUSG00000003458	2689.05	11.3929	-0.190111	0.0634898	-2.99435	0.00275026	0.0102754	Ncstn
ENSMUSG00000021731	1784.4	10.8012	-0.190346	0.0657599	-2.89455	0.00379699	0.0135936	Mrps30
ENSMUSG00000030120	15212.8	13.893	-0.190563	0.0576608	-3.3049	0.00095011	0.00406	Mlf2
ENSMUSG00000037337	1189.17	10.2157	-0.190735	0.0643679	-2.96319	0.00304466	0.0112249	Map4k1
ENSMUSG00000071180	1552.63	10.6005	-0.191598	0.0791342	-2.42117	0.0154705	0.0450058	Smim15
ENSMUSG00000030045	1741.14	10.7658	-0.191681	0.079082	-2.42382	0.0153583	0.0447381	Mrpl19
ENSMUSG00000027324	1604.12	10.6476	-0.191823	0.0683552	-2.80626	0.005012	0.0173049	Rpusd2
ENSMUSG00000023944	146586	17.1614	-0.192107	0.0581075	-3.30607	0.00094615	0.00404493	Hsp90ab1
ENSMUSG00000027011	1713.13	10.7424	-0.19273	0.0713015	-2.70303	0.00687112	0.0227553	Ube2e3
ENSMUSG00000046707	5863.87	12.5176	-0.192754	0.04534	-4.2513	2.13e-05	0.00013393	Csnk2a2
ENSMUSG00000027639	3133.13	11.6134	-0.193129	0.0676112	-2.85647	0.00428386	0.0151032	Samhd1
ENSMUSG00000045659	3388.51	11.7264	-0.19317	0.0732662	-2.63655	0.0083753	0.02702	Plekha7
ENSMUSG00000000827	2554.55	11.3189	-0.194031	0.0708158	-2.73995	0.00614494	0.0206432	Tpd52l2
ENSMUSG00000033991	3354.16	11.7117	-0.194364	0.0776023	-2.50461	0.0122586	0.037125	Skic3
ENSMUSG00000024896	1755.06	10.7773	-0.194471	0.0638708	-3.04476	0.0023287	0.00889949	Minpp1
ENSMUSG00000069844	1259.52	10.2987	-0.194876	0.0653971	-2.97988	0.00288362	0.0107109	Sco1
ENSMUSG00000024576	17287.4	14.0774	-0.194958	0.0300559	-6.4865	8.79e-11	1.32e-09	Csnk1a1
ENSMUSG00000042590	6387.68	12.6411	-0.195027	0.056004	-3.48237	0.000497	0.00227695	Ipo11
ENSMUSG00000018796	1813.29	10.8244	-0.195096	0.0800921	-2.4359	0.0148549	0.0435412	Acsl1
ENSMUSG00000030888	2140.62	11.0638	-0.195502	0.0728517	-2.68356	0.00728434	0.0239525	Rrp8
ENSMUSG00000027080	2528.18	11.3039	-0.195918	0.068153	-2.87468	0.00404431	0.0143627	Med19
ENSMUSG00000031982	570.842	9.15695	-0.196033	0.0808343	-2.42512	0.0153034	0.0446327	Arv1
ENSMUSG00000026643	5002.36	12.2884	-0.196131	0.0598686	-3.27603	0.00105276	0.00443922	Nmt2
ENSMUSG00000048930	3020.19	11.5604	-0.196468	0.0785533	-2.50108	0.0123816	0.0373987	Tada3
ENSMUSG00000041406	2559.55	11.3217	-0.196755	0.0752237	-2.6156	0.008907	0.0285016	BC055324
ENSMUSG00000039067	5758.3	12.4914	-0.196916	0.082431	-2.38886	0.016901	0.0485814	Psmd7
ENSMUSG00000036327	1739.74	10.7647	-0.19726	0.074241	-2.65702	0.00788341	0.025655	Qsox2
ENSMUSG00000039048	1114.62	10.1223	-0.197508	0.0831152	-2.37632	0.0174864	0.0499691	Foxred1
ENSMUSG00000049339	1037.56	10.019	-0.19751	0.0824138	-2.39656	0.0165497	0.047691	Retreg2
ENSMUSG00000027363	3090.19	11.5935	-0.197693	0.0724737	-2.7278	0.00637591	0.0213069	Usp8
ENSMUSG00000003923	2821.32	11.4622	-0.198016	0.0693565	-2.85505	0.00430307	0.0151672	Tfam
ENSMUSG00000032604	7330.72	12.8397	-0.198062	0.0763936	-2.59265	0.00952387	0.030153	Qars
ENSMUSG00000007836	10212.3	13.318	-0.198466	0.068861	-2.88213	0.00394994	0.0140658	Hnrnpa0
ENSMUSG00000002741	3151.44	11.6218	-0.198548	0.070079	-2.8332	0.00460842	0.0160894	Ykt6
ENSMUSG00000041028	9189.81	13.1658	-0.198934	0.0712531	-2.79194	0.00523929	0.0179837	Ghitm
ENSMUSG00000054226	1016.3	9.98912	-0.199315	0.0719024	-2.77202	0.00557093	0.0189656	Tprkb
ENSMUSG00000031993	783.687	9.61413	-0.199529	0.0743054	-2.68525	0.00724758	0.0238398	Snx19
ENSMUSG00000036932	1970.04	10.944	-0.199724	0.076347	-2.61601	0.00889643	0.0284741	Aifm1
ENSMUSG00000038406	6450.55	12.6552	-0.200829	0.0798573	-2.51485	0.0119082	0.0362542	Scaf1
ENSMUSG00000029640	1323.26	10.3699	-0.200962	0.080536	-2.4953	0.012585	0.0379213	Usp12
ENSMUSG00000039456	5224.76	12.3511	-0.201278	0.0555443	-3.62373	0.00029038	0.0014074	Morc3
ENSMUSG00000032481	19309.2	14.237	-0.201365	0.0752266	-2.67678	0.00743336	0.0243755	Smarcc1
ENSMUSG00000052337	10028.1	13.2918	-0.201413	0.0457657	-4.40097	1.08e-05	7.2e-05	Immt
ENSMUSG00000040383	10271.3	13.3263	-0.20149	0.072744	-2.76985	0.00560822	0.0190609	Aqr
ENSMUSG00000018433	6173.8	12.5919	-0.201584	0.0742949	-2.7133	0.00666169	0.0221357	Nol11
ENSMUSG00000036686	1771.03	10.7904	-0.201786	0.0733133	-2.75238	0.00591639	0.0199454	Cc2d1a
ENSMUSG00000052298	3969.7	11.9548	-0.201812	0.0698265	-2.89019	0.00385012	0.0137598	Cdc42se2
ENSMUSG00000042207	23452.7	14.5175	-0.202238	0.0719921	-2.80917	0.00496695	0.0171658	Kdm5b
ENSMUSG00000038733	4738.57	12.2102	-0.202648	0.0656449	-3.08703	0.00202167	0.00785472	Wdr26
ENSMUSG00000020720	5290.57	12.3692	-0.202842	0.0783469	-2.58902	0.0096249	0.0304225	Psmd12
ENSMUSG00000029063	5000.04	12.2877	-0.202967	0.0712063	-2.85041	0.0043663	0.0153467	Nadk
ENSMUSG00000025358	4225.19	12.0448	-0.203378	0.0634927	-3.20317	0.00135924	0.0055568	Cdk2
ENSMUSG00000030738	23286.6	14.5072	-0.203503	0.0479797	-4.24143	2.22e-05	0.00013919	Eif3c
ENSMUSG00000018415	2900.14	11.5019	-0.203544	0.076623	-2.65644	0.00789707	0.0256908	Gid4
ENSMUSG00000032563	1724.24	10.7517	-0.203564	0.0816531	-2.49303	0.0126657	0.0381246	Mrpl3
ENSMUSG00000032410	3554.99	11.7956	-0.204015	0.079811	-2.55623	0.0105814	0.0328528	Xrn1
ENSMUSG00000020430	6695.96	12.7091	-0.204633	0.0774685	-2.64149	0.00825415	0.0267072	Pes1
ENSMUSG00000032409	3107.31	11.6015	-0.20521	0.0764188	-2.68534	0.00724567	0.0238363	Atr
ENSMUSG00000020832	1022.54	9.99794	-0.205214	0.0780586	-2.62898	0.00856425	0.0275522	Eral1
ENSMUSG00000018669	1721	10.749	-0.205225	0.0775219	-2.64731	0.00811349	0.0263084	Cdk5rap3
ENSMUSG00000028413	2258.35	11.1411	-0.205246	0.0770363	-2.66428	0.00771527	0.0251763	B4galt1
ENSMUSG00000020821	2332.14	11.1874	-0.205442	0.0803205	-2.55778	0.0105342	0.0327274	Kif1c
ENSMUSG00000026355	14996.8	13.8724	-0.205457	0.0452305	-4.54244	5.56e-06	3.9e-05	Mcm6
ENSMUSG00000050846	695.733	9.44239	-0.205482	0.0843076	-2.43729	0.0147978	0.043418	Zfp623
ENSMUSG00000028099	1792.69	10.8079	-0.205618	0.0764699	-2.68887	0.00716941	0.0236151	Polr3c
ENSMUSG00000021357	1395.35	10.4464	-0.205694	0.0701023	-2.9342	0.00334413	0.0121649	Exoc2
ENSMUSG00000022849	2590.43	11.339	-0.2059	0.0761172	-2.70504	0.00682967	0.0226363	Hspbap1
ENSMUSG00000027599	2796.09	11.4492	-0.20604	0.0589863	-3.49302	0.00047759	0.00219721	Armc1
ENSMUSG00000021012	4232.61	12.0473	-0.206238	0.0495586	-4.1615	3.16e-05	0.00019235	Zc3h14
ENSMUSG00000020523	1715.27	10.7442	-0.206245	0.0513858	-4.01367	5.98e-05	0.00034279	Fam114a2
ENSMUSG00000053838	3968.65	11.9544	-0.206362	0.0531493	-3.88269	0.00010331	0.00056325	Nudcd3
ENSMUSG00000032777	8371.71	13.0313	-0.206509	0.073023	-2.828	0.00468397	0.0163115	Gtf3c1
ENSMUSG00000035297	3629.33	11.8255	-0.206649	0.0630513	-3.27748	0.00104739	0.00442048	Cops4
ENSMUSG00000061360	2819.73	11.4613	-0.207395	0.087237	-2.37737	0.0174367	0.0498569	Phf5a
ENSMUSG00000024101	967.274	9.91778	-0.207415	0.0871016	-2.3813	0.0172515	0.0494305	Washc1
ENSMUSG00000038416	3511.03	11.7777	-0.208086	0.0659816	-3.1537	0.00161212	0.00645567	Cdc16
ENSMUSG00000025151	6271.98	12.6147	-0.208211	0.0633968	-3.28425	0.00102253	0.00432825	Maged1
ENSMUSG00000057691	1413.8	10.4654	-0.208736	0.0820107	-2.54523	0.0109207	0.0337023	Zfp746
ENSMUSG00000041879	7992.3	12.9644	-0.208754	0.0681233	-3.06435	0.00218143	0.00839368	Ipo9
ENSMUSG00000002129	11088.6	13.4368	-0.20878	0.0459543	-4.54321	5.54e-06	3.89e-05	Sf3a1
ENSMUSG00000034042	3950.67	11.9479	-0.209007	0.0726502	-2.87689	0.00401618	0.014274	Gpbp1l1
ENSMUSG00000041645	4983.48	12.2829	-0.20916	0.0634159	-3.29824	0.00097295	0.00414404	Ddx24
ENSMUSG00000039176	2972.7	11.5376	-0.209336	0.072657	-2.88116	0.00396216	0.0141076	Polg
ENSMUSG00000019494	3709.39	11.857	-0.209812	0.0808601	-2.59475	0.009466	0.0299962	Cops6
ENSMUSG00000020260	1013.58	9.98524	-0.210114	0.063748	-3.29601	0.00098069	0.00417144	Pofut2
ENSMUSG00000014956	13372.2	13.7069	-0.210401	0.0520207	-4.04457	5.24e-05	0.00030521	Ppp1cb
ENSMUSG00000028191	1602.03	10.6457	-0.210896	0.0780041	-2.70365	0.00685819	0.0227203	Bcl10
ENSMUSG00000029178	2878.5	11.4911	-0.211061	0.0805888	-2.61898	0.00881921	0.0282585	Klf3
ENSMUSG00000031583	1472.95	10.5245	-0.211553	0.0797269	-2.65348	0.00796676	0.0258994	Wrn
ENSMUSG00000028582	1742.08	10.7666	-0.212061	0.0664372	-3.1919	0.00141341	0.00575139	Cc2d1b
ENSMUSG00000020454	3520.68	11.7816	-0.212187	0.0691709	-3.06758	0.00215803	0.00831141	Eif4enif1
ENSMUSG00000037103	3127.97	11.611	-0.212343	0.0829291	-2.56053	0.0104512	0.0325331	Dcaf15
ENSMUSG00000025016	4588.7	12.1639	-0.212649	0.0552299	-3.85026	0.000118	0.00063523	Tm9sf3
ENSMUSG00000035953	2229.65	11.1226	-0.212658	0.0759095	-2.80147	0.0050871	0.0175262	Pip4p1
ENSMUSG00000002017	1630.77	10.6713	-0.212696	0.0686343	-3.09897	0.00194193	0.0075901	Fam98a
ENSMUSG00000060166	1260.36	10.2996	-0.21272	0.0871689	-2.44032	0.0146743	0.0431042	Zdhhc8
ENSMUSG00000022387	4568.32	12.1574	-0.212724	0.0880029	-2.41724	0.0156387	0.0454259	Brd1
ENSMUSG00000006998	16155.6	13.9797	-0.212806	0.0688474	-3.09098	0.00199498	0.00777101	Psmd2
ENSMUSG00000022751	1893.81	10.8871	-0.213032	0.0843636	-2.52517	0.0115642	0.0353388	Nit2
ENSMUSG00000024150	956.198	9.90117	-0.213051	0.0693702	-3.07122	0.00213184	0.0082249	Mcfd2
ENSMUSG00000031820	2765.43	11.4333	-0.213085	0.0768282	-2.77353	0.00554524	0.0188849	Babam1
ENSMUSG00000029227	3765.35	11.8786	-0.213193	0.0683763	-3.11794	0.0018212	0.00718276	Fip1l1
ENSMUSG00000041057	8892.73	13.1184	-0.2134	0.0532892	-4.00457	6.21e-05	0.0003547	Wdr43
ENSMUSG00000031609	1615.67	10.6579	-0.21353	0.0813104	-2.6261	0.00863687	0.0277632	Sap30
ENSMUSG00000044636	1085.93	10.0847	-0.213691	0.0881572	-2.42398	0.0153515	0.0447229	Csrnp2
ENSMUSG00000005447	1167.53	10.1892	-0.214038	0.0851727	-2.51299	0.0119712	0.0364196	Pafah1b3
ENSMUSG00000026427	4693.38	12.1964	-0.214087	0.0827667	-2.58664	0.00969179	0.0305835	Eif2d
ENSMUSG00000028614	4064.07	11.9887	-0.214097	0.0693617	-3.08667	0.0020241	0.00785887	Ndc1
ENSMUSG00000027680	9310.49	13.1846	-0.214944	0.0791847	-2.71447	0.00663827	0.0220732	Fxr1
ENSMUSG00000024870	3966.32	11.9536	-0.215074	0.0841675	-2.55531	0.0106093	0.0329215	Rab1b
ENSMUSG00000021555	3105.88	11.6008	-0.215168	0.0657561	-3.27222	0.00106707	0.004489	Naa35
ENSMUSG00000022075	1407.72	10.4591	-0.215425	0.0839855	-2.56502	0.0103169	0.0321987	Rhobtb2
ENSMUSG00000028757	6884.38	12.7491	-0.215525	0.0718679	-2.9989	0.00270953	0.0101448	Ddost
ENSMUSG00000031755	565.89	9.14438	-0.216008	0.0823377	-2.62344	0.00870469	0.0279446	Bbs2
ENSMUSG00000025410	3799.47	11.8916	-0.216111	0.0811094	-2.66443	0.00771184	0.0251684	Dctn2
ENSMUSG00000053091	553.65	9.11283	-0.217024	0.0869348	-2.49639	0.0125463	0.0378247	Lins1
ENSMUSG00000029701	2593.79	11.3408	-0.21716	0.08875	-2.44687	0.0144102	0.0424848	Rbm28
ENSMUSG00000006273	10688.5	13.3838	-0.217166	0.0632865	-3.43148	0.0006003	0.00269641	Atp6v1b2
ENSMUSG00000021939	5186.1	12.3404	-0.217444	0.0745404	-2.91713	0.00353266	0.0127506	Ctsb
ENSMUSG00000038351	862.69	9.7527	-0.217606	0.0832661	-2.61338	0.00896511	0.0286588	Sgsm2
ENSMUSG00000041164	5259.87	12.3608	-0.217852	0.082168	-2.6513	0.00801829	0.0260438	Zmiz2
ENSMUSG00000056131	975.84	9.9305	-0.218346	0.0816846	-2.67304	0.0075168	0.024621	Pgm3
ENSMUSG00000020038	1762.07	10.7831	-0.218538	0.0610509	-3.57961	0.00034411	0.0016398	Cry1
ENSMUSG00000019982	1243.06	10.2797	-0.21869	0.0783059	-2.79276	0.0052261	0.0179448	Myb
ENSMUSG00000038072	749.272	9.54935	-0.219183	0.0755341	-2.90178	0.00371053	0.0133057	Galnt11
ENSMUSG00000020841	1526.72	10.5762	-0.219368	0.0921657	-2.38015	0.0173055	0.049537	Cpd
ENSMUSG00000041949	1875.5	10.8731	-0.219496	0.0625358	-3.50992	0.00044823	0.00207738	Tango6
ENSMUSG00000002458	849.892	9.73114	-0.219561	0.0921255	-2.38328	0.0171589	0.0492048	Rgs19
ENSMUSG00000066440	2578.04	11.3321	-0.219596	0.0910535	-2.41173	0.0158771	0.0460301	Zfyve26
ENSMUSG00000025234	6094.18	12.5732	-0.219857	0.0793689	-2.77006	0.00560455	0.0190507	Arih1
ENSMUSG00000030697	7134.53	12.8006	-0.220379	0.0862668	-2.55462	0.0106304	0.0329799	Ppp4c
ENSMUSG00000030539	4859.78	12.2467	-0.22038	0.0825067	-2.67105	0.00756148	0.0247476	Sema4b
ENSMUSG00000012535	9021.78	13.1392	-0.220408	0.0443332	-4.97163	6.64e-07	5.52e-06	Tnpo3
ENSMUSG00000053094	3776.15	11.8827	-0.22048	0.072065	-3.05946	0.00221739	0.00851949	Tmem248
ENSMUSG00000036977	1127.7	10.1392	-0.22067	0.0862239	-2.55927	0.0104891	0.032617	Anapc10
ENSMUSG00000027357	953.369	9.89689	-0.220708	0.0697517	-3.16419	0.00155513	0.00625188	Crls1
ENSMUSG00000041740	13946.1	13.7676	-0.221111	0.0573399	-3.85614	0.00011519	0.00062188	Rnf10
ENSMUSG00000021978	2564.53	11.3245	-0.221137	0.0879787	-2.51353	0.0119531	0.03638	Extl3
ENSMUSG00000006301	1033.65	10.0135	-0.221446	0.0714343	-3.1	0.00193523	0.00756698	Tmbim1
ENSMUSG00000040648	4395.59	12.1018	-0.22195	0.0730924	-3.03657	0.00239288	0.00910963	Ppip5k2
ENSMUSG00000009630	4205.45	12.038	-0.222131	0.0591337	-3.75643	0.00017236	0.00089018	Ppp2cb
ENSMUSG00000067150	9001.87	13.136	-0.22228	0.0514486	-4.32042	1.56e-05	0.00010093	Xpo5
ENSMUSG00000027395	6389.78	12.6416	-0.222354	0.0902543	-2.46364	0.0137535	0.0408254	Polr1b
ENSMUSG00000021037	6392.78	12.6422	-0.222478	0.0611938	-3.63563	0.00027731	0.00135266	Ahsa1
ENSMUSG00000020840	4388.79	12.0996	-0.222596	0.0825046	-2.69798	0.00697622	0.0230794	Blmh
ENSMUSG00000061607	8516.51	13.056	-0.222772	0.0632119	-3.5242	0.00042476	0.00197913	Mdc1
ENSMUSG00000035505	620.773	9.27792	-0.223262	0.0852418	-2.61916	0.00881456	0.0282499	Cox18
ENSMUSG00000020817	2066.35	11.0129	-0.223586	0.0659176	-3.39191	0.00069407	0.00306489	Rabep1
ENSMUSG00000020628	1385.42	10.4361	-0.223819	0.0608425	-3.67867	0.00023446	0.00116663	Trappc12
ENSMUSG00000029486	1429.08	10.4809	-0.223934	0.0541295	-4.137	3.52e-05	0.00021205	Mrpl1
ENSMUSG00000020572	7784.88	12.9265	-0.224113	0.0702317	-3.19106	0.00141754	0.00576572	Nampt
ENSMUSG00000032002	1326.04	10.3729	-0.224184	0.0754974	-2.96943	0.00298355	0.0110236	Dcun1d5
ENSMUSG00000042705	1765.53	10.7859	-0.224337	0.0809685	-2.77067	0.00559409	0.0190264	Commd10
ENSMUSG00000023008	1157.55	10.1769	-0.224392	0.0702565	-3.1939	0.00140364	0.00571891	Fmnl3
ENSMUSG00000028397	4837.41	12.24	-0.224585	0.0542084	-4.14299	3.43e-05	0.00020689	Kdm4c
ENSMUSG00000030291	973.796	9.92748	-0.224594	0.0938888	-2.39213	0.0167511	0.0481941	Med21
ENSMUSG00000027353	1450.67	10.5025	-0.224644	0.0820594	-2.73758	0.00618923	0.0207701	Mcm8
ENSMUSG00000030878	1121.76	10.1316	-0.224654	0.0611373	-3.67458	0.00023824	0.00118299	Cdr2
ENSMUSG00000039458	3100.63	11.5983	-0.224793	0.0866092	-2.59548	0.00944581	0.0299454	Mtmr12
ENSMUSG00000002733	1664.61	10.701	-0.225011	0.0625919	-3.59489	0.00032453	0.00155632	Plekha3
ENSMUSG00000048170	5949.07	12.5384	-0.225186	0.070451	-3.19634	0.00139181	0.00567877	Mcmbp
ENSMUSG00000031928	2481.18	11.2768	-0.225225	0.0617216	-3.64905	0.00026321	0.0012918	Mre11a
ENSMUSG00000026942	627.897	9.29439	-0.225771	0.0930729	-2.42574	0.0152771	0.0445785	Traf2
ENSMUSG00000047945	16125.9	13.9771	-0.22587	0.0732126	-3.08512	0.00203468	0.0078978	Marcksl1
ENSMUSG00000024259	1354.15	10.4032	-0.225943	0.0666341	-3.3908	0.0006969	0.00307595	Slc25a46
ENSMUSG00000074102	3414.8	11.7376	-0.226125	0.0707202	-3.19747	0.00138641	0.00565914	Rbm15b
ENSMUSG00000031262	1050.8	10.0373	-0.226162	0.0658078	-3.43671	0.00058883	0.00264862	Cenpi
ENSMUSG00000063410	3812.63	11.8966	-0.226609	0.0580476	-3.90386	9.47e-05	0.00052001	Stk24
ENSMUSG00000029676	1922.08	10.9085	-0.226721	0.0694592	-3.26409	0.00109818	0.00460517	Pot1a
ENSMUSG00000037072	5298.6	12.3714	-0.226857	0.068624	-3.3058	0.00094707	0.00404763	Selenof
ENSMUSG00000020929	13195.9	13.6878	-0.227158	0.0635051	-3.577	0.00034756	0.00165462	Eftud2
ENSMUSG00000000171	3485.9	11.7673	-0.227205	0.0728041	-3.12077	0.00180377	0.00711985	Sdhd
ENSMUSG00000062867	12935.4	13.659	-0.227437	0.073153	-3.10906	0.00187684	0.00737485	Impdh2
ENSMUSG00000074480	3359.14	11.7139	-0.22763	0.0498879	-4.56282	5.05e-06	3.57e-05	Mex3a
ENSMUSG00000039826	2312.74	11.1754	-0.227784	0.0916575	-2.48517	0.012949	0.0388414	Trub2
ENSMUSG00000030788	1100.65	10.1041	-0.227968	0.0877562	-2.59774	0.00938382	0.0297917	Rnf141
ENSMUSG00000027276	1420.78	10.4725	-0.228094	0.0694449	-3.28454	0.00102149	0.00432451	Jag1
ENSMUSG00000021595	11414.5	13.4786	-0.228429	0.0695325	-3.28521	0.00101908	0.0043162	Nsun2
ENSMUSG00000048000	3693.13	11.8506	-0.229212	0.0760051	-3.01575	0.00256346	0.00967821	Gigyf2
ENSMUSG00000000028	2093.98	11.032	-0.229413	0.0708722	-3.237	0.00120794	0.00500971	Cdc45
ENSMUSG00000040549	12197.8	13.5743	-0.229454	0.0504102	-4.55174	5.32e-06	3.75e-05	Ckap5
ENSMUSG00000026429	863.656	9.75431	-0.229529	0.0915024	-2.50845	0.0121263	0.0368096	Ube2t
ENSMUSG00000004895	3304.17	11.6901	-0.229727	0.0906451	-2.53436	0.0112652	0.0345685	Prcc
ENSMUSG00000031878	2825.76	11.4644	-0.229994	0.0808915	-2.84325	0.00446566	0.0156462	Nae1
ENSMUSG00000025786	3368.7	11.718	-0.230243	0.0701915	-3.28021	0.00103728	0.00438231	Zdhhc3
ENSMUSG00000034520	1364.57	10.4142	-0.230597	0.068768	-3.35327	0.00079864	0.00347324	Gjc1
ENSMUSG00000019773	3777.85	11.8834	-0.230752	0.0616921	-3.74039	0.00018374	0.00094116	Fbxo5
ENSMUSG00000028437	1713.7	10.7429	-0.230841	0.0697424	-3.3099	0.00093328	0.00399824	Ubap1
ENSMUSG00000038520	1354.14	10.4032	-0.230878	0.0935426	-2.46816	0.0135809	0.0403924	Tbc1d17
ENSMUSG00000057134	2812.63	11.4577	-0.230959	0.0772163	-2.99107	0.00278001	0.0103717	Ado
ENSMUSG00000038279	8345.78	13.0268	-0.230984	0.0910228	-2.53765	0.0111599	0.0343039	Nop2
ENSMUSG00000033970	1766.94	10.787	-0.230985	0.0601283	-3.84154	0.00012227	0.00065528	Rfc3
ENSMUSG00000040242	1297.54	10.3416	-0.231349	0.0787665	-2.93714	0.0033125	0.0120682	Fgfr1op2
ENSMUSG00000062761	1960.52	10.937	-0.231632	0.0618862	-3.74287	0.00018193	0.00093392	Zfp512
ENSMUSG00000031154	3321.97	11.6978	-0.231835	0.0538119	-4.30824	1.65e-05	0.0001061	Otud5
ENSMUSG00000005656	1687.97	10.7211	-0.232079	0.0753672	-3.07931	0.00207479	0.00803287	Snx6
ENSMUSG00000025950	8460.86	13.0466	-0.232348	0.0969176	-2.39738	0.0165128	0.0476038	Idh1
ENSMUSG00000019179	8929.86	13.1244	-0.232608	0.0761771	-3.05352	0.00226175	0.00867073	Mdh2
ENSMUSG00000031903	1035.16	10.0156	-0.232676	0.0890941	-2.61157	0.00901269	0.0287917	Pla2g15
ENSMUSG00000058594	2071.41	11.0164	-0.232697	0.0777727	-2.99201	0.00277145	0.0103478	Fbh1
ENSMUSG00000013593	5558.34	12.4404	-0.23272	0.0878248	-2.64982	0.00805337	0.02614	Ndufs2
ENSMUSG00000026150	1759.36	10.7808	-0.233097	0.0708654	-3.2893	0.00100438	0.00425898	Mff
ENSMUSG00000029625	2251.42	11.1366	-0.233351	0.0653553	-3.5705	0.0003563	0.00169086	Cpsf4
ENSMUSG00000022781	6272.44	12.6148	-0.233404	0.0638623	-3.6548	0.00025738	0.00126687	Pak2
ENSMUSG00000062169	1407.7	10.4591	-0.233582	0.0774161	-3.01722	0.00255101	0.009635	Cnih4
ENSMUSG00000025154	4080.6	11.9946	-0.233736	0.0965847	-2.42001	0.0155202	0.045132	Arhgap19
ENSMUSG00000109324	11292	13.463	-0.233851	0.0883624	-2.64649	0.00813308	0.0263511	Prmt1
ENSMUSG00000024858	3437.74	11.7472	-0.234225	0.0551212	-4.24927	2.14e-05	0.000135	Grk2
ENSMUSG00000055491	13962.5	13.7693	-0.234305	0.0710548	-3.29752	0.00097542	0.00415335	Pprc1
ENSMUSG00000022234	19924.6	14.2823	-0.234385	0.0704483	-3.32706	0.00087768	0.00378147	Cct5
ENSMUSG00000022472	1425.81	10.4776	-0.234503	0.0766618	-3.05893	0.00222131	0.00853226	Desi1
ENSMUSG00000049739	3830.86	11.9035	-0.234515	0.0704076	-3.33083	0.00086588	0.00373622	Zfp646
ENSMUSG00000032320	1141.6	10.1568	-0.235005	0.0823683	-2.8531	0.00432955	0.0152362	Rcn2
ENSMUSG00000044496	2235.84	11.1266	-0.235058	0.0831329	-2.82749	0.00469143	0.0163316	2510039O18Rik
ENSMUSG00000019814	2314.96	11.1768	-0.235154	0.0956031	-2.45969	0.0139058	0.0412051	Ltv1
ENSMUSG00000021079	692.266	9.43518	-0.235361	0.0839909	-2.80222	0.00507529	0.017496	Timm9
ENSMUSG00000029430	31229.8	14.9306	-0.235569	0.0710528	-3.3154	0.00091511	0.00392683	Ran
ENSMUSG00000025409	2396.75	11.2269	-0.235599	0.0941809	-2.50156	0.0123646	0.0373554	Mbd6
ENSMUSG00000031756	1711.87	10.7414	-0.236057	0.06355	-3.7145	0.0002036	0.00103043	Cenpn
ENSMUSG00000026917	11162.8	13.4464	-0.236218	0.0481499	-4.90589	9.3e-07	7.5e-06	Wdr5
ENSMUSG00000027610	1252.82	10.291	-0.236221	0.097547	-2.42161	0.0154519	0.0449651	Gss
ENSMUSG00000075703	1725.52	10.7528	-0.236345	0.0701874	-3.36734	0.00075896	0.00332178	Selenoi
ENSMUSG00000004846	1523.92	10.5736	-0.236673	0.0852341	-2.77674	0.00549074	0.0187272	Plod3
ENSMUSG00000032477	5639.11	12.4613	-0.236796	0.0723744	-3.27182	0.00106856	0.0044933	Cdc25a
ENSMUSG00000033392	4530.3	12.1454	-0.236803	0.0818942	-2.89157	0.00383319	0.0137078	Clasp2
ENSMUSG00000053565	6706.34	12.7113	-0.23682	0.0920497	-2.57274	0.0100897	0.0316046	Eif3k
ENSMUSG00000040455	1934.63	10.9178	-0.236891	0.0852001	-2.78041	0.00542909	0.0185355	Usp45
ENSMUSG00000021877	5461.54	12.4151	-0.236933	0.0529715	-4.47284	7.72e-06	5.29e-05	Arf4
ENSMUSG00000032688	672.059	9.39244	-0.236991	0.0857927	-2.76237	0.00573838	0.0194366	Malt1
ENSMUSG00000025917	3487.03	11.7678	-0.23702	0.0734651	-3.2263	0.00125401	0.00517612	Cops5
ENSMUSG00000022272	20188.2	14.3012	-0.237138	0.0769947	-3.07992	0.00207054	0.00802354	Myo10
ENSMUSG00000026663	1844.98	10.8494	-0.238219	0.0771738	-3.08678	0.00202335	0.00785734	Atf6
ENSMUSG00000025812	5002.25	12.2884	-0.238239	0.0850741	-2.80037	0.00510446	0.0175776	Pard3
ENSMUSG00000021072	2063.18	11.0107	-0.238316	0.0616186	-3.8676	0.00010991	0.00059607	Tmx1
ENSMUSG00000040667	5434.21	12.4079	-0.238502	0.0513916	-4.64088	3.47e-06	2.53e-05	Nup88
ENSMUSG00000042043	1311.05	10.3565	-0.238595	0.0959939	-2.48553	0.0129359	0.0388119	Tbca
ENSMUSG00000000131	7377.41	12.8489	-0.238647	0.0974412	-2.44914	0.0143196	0.0422483	Xpo6
ENSMUSG00000024844	7770.27	12.9237	-0.238893	0.0683897	-3.49311	0.00047743	0.0021971	Banf1
ENSMUSG00000027331	990.579	9.95213	-0.238935	0.0865166	-2.76172	0.00574978	0.0194614	Knstrn
ENSMUSG00000031029	8833.98	13.1088	-0.238958	0.0811321	-2.9453	0.0032264	0.0118029	Eif3f
ENSMUSG00000001525	103289	16.6563	-0.239107	0.0632574	-3.7799	0.00015689	0.00081854	Tubb5
ENSMUSG00000009647	981.236	9.93846	-0.239252	0.0774369	-3.08964	0.00200396	0.00779754	Mcu
ENSMUSG00000022540	789.559	9.6249	-0.239528	0.10049	-2.3836	0.0171443	0.0491676	Rogdi
ENSMUSG00000020537	2609.67	11.3496	-0.239762	0.0705694	-3.39753	0.00067996	0.00300953	Drg2
ENSMUSG00000005103	6813.98	12.7343	-0.239825	0.0676771	-3.54367	0.00039461	0.00185337	Wdr1
ENSMUSG00000034525	4932.64	12.2681	-0.239832	0.0954238	-2.51334	0.0119596	0.0363958	Ice1
ENSMUSG00000030447	6501.28	12.6665	-0.239872	0.057412	-4.17807	2.94e-05	0.00018001	Cyfip1
ENSMUSG00000032078	2373	11.2125	-0.24011	0.0732192	-3.27934	0.00104052	0.00439493	Zpr1
ENSMUSG00000032295	1256.72	10.2954	-0.240167	0.0826183	-2.90694	0.00364985	0.0131159	Man2c1
ENSMUSG00000003235	9685.97	13.2417	-0.240304	0.0832035	-2.88815	0.00387515	0.0138355	Eif2b5
ENSMUSG00000040363	2838.82	11.4711	-0.240331	0.0799224	-3.00705	0.00263794	0.00992514	Bcor
ENSMUSG00000051256	1485.14	10.5364	-0.240351	0.0908122	-2.64669	0.0081285	0.0263408	Jagn1
ENSMUSG00000030603	6824.51	12.7365	-0.240411	0.095829	-2.50875	0.0121158	0.0367856	Psmc4
ENSMUSG00000036580	1175.52	10.1991	-0.240624	0.0860891	-2.79506	0.00518906	0.0178347	Spart
ENSMUSG00000030084	9708.43	13.245	-0.240681	0.0914897	-2.63069	0.0085213	0.0274355	Plxna1
ENSMUSG00000019362	1731.39	10.7577	-0.240707	0.0995718	-2.41743	0.0156307	0.0454165	D8Ertd738e
ENSMUSG00000045822	794.354	9.63364	-0.240801	0.10078	-2.38936	0.0168777	0.0485242	Zswim3
ENSMUSG00000066037	2999.47	11.5505	-0.241022	0.0784456	-3.07247	0.00212295	0.00819475	Hnrnpr
ENSMUSG00000025287	2269.22	11.148	-0.241139	0.100513	-2.39909	0.016436	0.0474062	Acot9
ENSMUSG00000029578	4431.37	12.1135	-0.241217	0.0750579	-3.21374	0.00131017	0.0053793	Wipi2
ENSMUSG00000048668	1244.51	10.2814	-0.241303	0.0770017	-3.13374	0.00172594	0.00684843	Rhno1
ENSMUSG00000021279	3312.47	11.6937	-0.241329	0.0957869	-2.51944	0.0117543	0.0358471	Cdc42bpb
ENSMUSG00000028992	309.148	8.27215	-0.241558	0.086344	-2.79762	0.00514799	0.0177063	Nmnat1
ENSMUSG00000037916	3978.78	11.9581	-0.241833	0.099835	-2.42232	0.0154217	0.044892	Ndufv1
ENSMUSG00000029415	4003.89	11.9672	-0.241994	0.0637468	-3.79617	0.00014695	0.00077271	Sdad1
ENSMUSG00000025630	4783.67	12.2239	-0.242032	0.0811123	-2.98391	0.00284588	0.0105885	Hprt
ENSMUSG00000018042	5605.96	12.4527	-0.242091	0.0668423	-3.62182	0.00029254	0.00141614	Cyb5r3
ENSMUSG00000049401	1161.25	10.1815	-0.242108	0.0991483	-2.44188	0.014611	0.04298	Ogfr
ENSMUSG00000032127	1915.27	10.9033	-0.242127	0.0861405	-2.81084	0.00494126	0.0170832	Vps11
ENSMUSG00000052310	2896.6	11.5001	-0.242204	0.0943467	-2.56717	0.0102531	0.0320344	Slc39a1
ENSMUSG00000044018	2212.11	11.1112	-0.242315	0.0634499	-3.81901	0.00013399	0.00071161	Mrpl50
ENSMUSG00000027341	1138.85	10.1534	-0.242455	0.0869342	-2.78895	0.00528788	0.0181259	Tmem230
ENSMUSG00000029263	640.614	9.32331	-0.242464	0.0949435	-2.55378	0.0106561	0.0330348	Pigg
ENSMUSG00000030007	25034.8	14.6116	-0.242492	0.0675881	-3.58779	0.00033349	0.00159474	Cct7
ENSMUSG00000044950	1303.5	10.3482	-0.242529	0.0626185	-3.87311	0.00010745	0.00058449	Pwwp2a
ENSMUSG00000014039	829.163	9.69551	-0.242729	0.0864566	-2.80753	0.00499235	0.0172432	Prdm15
ENSMUSG00000074088	4582.64	12.162	-0.242753	0.0579908	-4.18605	2.84e-05	0.00017439	Snrnp40
ENSMUSG00000022178	9725.35	13.2475	-0.242979	0.0960342	-2.53014	0.0114018	0.0349065	Ajuba
ENSMUSG00000039994	3589.87	11.8097	-0.243456	0.086871	-2.8025	0.00507082	0.0174845	Timeless
ENSMUSG00000031917	4892.63	12.2564	-0.243579	0.0979305	-2.48726	0.012873	0.0386553	Nip7
ENSMUSG00000031984	3515.42	11.7795	-0.243583	0.0809466	-3.00918	0.00261956	0.00986276	2810004N23Rik
ENSMUSG00000032463	493.433	8.94671	-0.243768	0.0920045	-2.64952	0.00806053	0.0261544	Faim
ENSMUSG00000021816	2908.39	11.506	-0.244076	0.0636507	-3.83463	0.00012576	0.00067185	Ppp3cb
ENSMUSG00000021460	558.763	9.12609	-0.244153	0.0790758	-3.08758	0.00201793	0.00784443	Auh
ENSMUSG00000007739	22056.8	14.4289	-0.244464	0.0665361	-3.67416	0.00023863	0.00118454	Cct4
ENSMUSG00000005683	13430.4	13.7132	-0.244763	0.0734413	-3.33277	0.00085987	0.00371254	Cs
ENSMUSG00000030327	2449.56	11.2583	-0.244772	0.0857506	-2.85446	0.00431098	0.0151801	Necap1
ENSMUSG00000089824	1980.19	10.9514	-0.245013	0.0695657	-3.52203	0.00042825	0.0019941	Rbm12
ENSMUSG00000026869	2788.27	11.4452	-0.245097	0.0521493	-4.6999	2.6e-06	1.94e-05	Psmd5
ENSMUSG00000087179	2778.59	11.4401	-0.245358	0.060192	-4.07626	4.58e-05	0.00026875	Gm14230
ENSMUSG00000021400	1264.86	10.3048	-0.245368	0.0901465	-2.72188	0.00649117	0.0216367	Wrnip1
ENSMUSG00000032575	3712.05	11.858	-0.245391	0.0809011	-3.03322	0.00241962	0.0091968	Manf
ENSMUSG00000037935	2219.62	11.1161	-0.245391	0.076781	-3.19598	0.00139356	0.00568349	Smarce1
ENSMUSG00000093904	11439.8	13.4818	-0.245403	0.0724667	-3.38642	0.00070812	0.00311971	Tomm20
ENSMUSG00000071644	42738.7	15.3833	-0.245611	0.0959383	-2.5601	0.0104643	0.032556	Eef1g
ENSMUSG00000054808	17104	14.062	-0.245682	0.0672302	-3.65434	0.00025785	0.00126873	Actn4
ENSMUSG00000051864	800.859	9.6454	-0.245798	0.082808	-2.96829	0.00299466	0.0110533	Tbc1d22a
ENSMUSG00000022070	1576.18	10.6222	-0.245806	0.0617829	-3.97854	6.93e-05	0.00039142	Bora
ENSMUSG00000038545	4892.84	12.2565	-0.246178	0.0664517	-3.70462	0.00021171	0.00106677	Cul7
ENSMUSG00000055850	3358.55	11.7136	-0.246404	0.0748877	-3.29032	0.00100074	0.00424418	Rnf181
ENSMUSG00000022761	1141.16	10.1563	-0.246519	0.0892251	-2.76288	0.0057293	0.0194136	Lztr1
ENSMUSG00000021737	3959.91	11.9513	-0.246608	0.0782661	-3.15089	0.00162771	0.00650722	Psmd6
ENSMUSG00000026895	997.488	9.96216	-0.24664	0.0962958	-2.56128	0.0104288	0.0324948	Ndufa8
ENSMUSG00000034343	1283.47	10.3258	-0.247035	0.0560081	-4.4107	1.03e-05	6.9e-05	Ube2f
ENSMUSG00000046897	3102.5	11.5992	-0.247115	0.0693583	-3.56288	0.00036681	0.00173445	Zfp740
ENSMUSG00000019818	9290.3	13.1815	-0.24716	0.0588714	-4.1983	2.69e-05	0.00016586	Cd164
ENSMUSG00000029614	36218.2	15.1444	-0.247161	0.101947	-2.4244	0.0153337	0.0447029	Rpl6
ENSMUSG00000039662	1509.29	10.5597	-0.247262	0.101493	-2.43626	0.0148399	0.0435107	Icmt
ENSMUSG00000058267	1179.1	10.2035	-0.247404	0.0893007	-2.77046	0.00559779	0.0190325	Mrps14
ENSMUSG00000020864	1918.96	10.9061	-0.247411	0.0565112	-4.37808	1.2e-05	7.94e-05	Ankrd40
ENSMUSG00000025646	967.371	9.91792	-0.247633	0.067912	-3.64637	0.00026597	0.001304	Atrip
ENSMUSG00000038563	1346.82	10.3953	-0.247989	0.0693816	-3.57428	0.00035119	0.00167021	Efl1
ENSMUSG00000058997	1161.27	10.1815	-0.248359	0.0770919	-3.2216	0.00127478	0.00525127	Vwa8
ENSMUSG00000027882	628.849	9.29657	-0.248416	0.0960886	-2.58528	0.00973006	0.0306672	Stxbp3
ENSMUSG00000020530	2488.62	11.2811	-0.248424	0.0632157	-3.92979	8.5e-05	0.00047158	Ggnbp2
ENSMUSG00000028484	6184.89	12.5945	-0.248586	0.0719546	-3.45476	0.00055078	0.00249584	Psip1
ENSMUSG00000004934	1905.86	10.8962	-0.248615	0.0970213	-2.56248	0.0103928	0.0324102	Pias4
ENSMUSG00000039497	4153.73	12.0202	-0.248686	0.065543	-3.79423	0.0001481	0.00077748	Dse
ENSMUSG00000022881	1281.09	10.3232	-0.248932	0.0822207	-3.02761	0.00246498	0.00935186	Rfc4
ENSMUSG00000025200	1089.01	10.0888	-0.248957	0.0701138	-3.55076	0.00038413	0.00180888	Cwf19l1
ENSMUSG00000036023	1535.07	10.5841	-0.249378	0.0784539	-3.17866	0.0014796	0.00599099	Parp2
ENSMUSG00000011179	22278.3	14.4434	-0.249472	0.0685298	-3.64034	0.00027228	0.00133174	Odc1
ENSMUSG00000022110	1580.88	10.6265	-0.249524	0.103226	-2.41726	0.0156379	0.0454259	Sucla2
ENSMUSG00000026827	6257.15	12.6113	-0.249533	0.0749394	-3.3298	0.00086909	0.00374781	Gpd2
ENSMUSG00000021576	1727.32	10.7543	-0.249542	0.0755233	-3.30417	0.00095257	0.00406811	Pdcd6
ENSMUSG00000032553	1865.09	10.865	-0.249652	0.0763971	-3.26782	0.00108379	0.00455067	Srprb
ENSMUSG00000024137	490.626	8.93848	-0.249687	0.0987868	-2.52753	0.0114868	0.0351282	E4f1
ENSMUSG00000052738	2994.82	11.5483	-0.24977	0.0776674	-3.21589	0.00130039	0.00534604	Suclg1
ENSMUSG00000038084	3808.48	11.895	-0.250062	0.0588318	-4.25045	2.13e-05	0.00013438	Opa1
ENSMUSG00000025047	8192.9	13.0002	-0.250107	0.0660703	-3.78547	0.00015342	0.00080173	Pdcd11
ENSMUSG00000024413	1802.47	10.8158	-0.250138	0.0871865	-2.869	0.00411767	0.0145853	Npc1
ENSMUSG00000022412	4465.38	12.1246	-0.250218	0.0897986	-2.78643	0.00532918	0.0182486	Mief1
ENSMUSG00000042363	1159.38	10.1791	-0.250277	0.0908334	-2.75534	0.00586318	0.0197893	Lgalsl
ENSMUSG00000020605	1907.71	10.8976	-0.250599	0.0752362	-3.33083	0.00086587	0.00373622	Hs1bp3
ENSMUSG00000027667	1248.13	10.2856	-0.251041	0.0905012	-2.7739	0.00553894	0.0188679	Zfp639
ENSMUSG00000031109	373.994	8.54687	-0.251162	0.0964342	-2.60449	0.00920117	0.0292971	Enox2
ENSMUSG00000032316	1199	10.2276	-0.251184	0.078495	-3.2	0.00137427	0.00561358	Clk3
ENSMUSG00000015291	2628.17	11.3598	-0.251307	0.0625193	-4.01967	5.83e-05	0.00033558	Gdi1
ENSMUSG00000023286	2575.64	11.3307	-0.251307	0.0670125	-3.75016	0.00017672	0.00090963	Ube2j2
ENSMUSG00000024966	15357.2	13.9066	-0.25148	0.098284	-2.55871	0.0105063	0.0326548	Stip1
ENSMUSG00000069539	2567.72	11.3263	-0.251549	0.0528252	-4.76192	1.92e-06	1.47e-05	Scyl2
ENSMUSG00000107092	2292.94	11.163	-0.251569	0.076361	-3.29447	0.00098607	0.00419061	NA
ENSMUSG00000031851	504.918	8.9799	-0.251585	0.101265	-2.48441	0.0129765	0.0389017	Ntpcr
ENSMUSG00000031309	1599.4	10.6433	-0.251606	0.0809032	-3.10996	0.00187111	0.00735637	Rps6ka3
ENSMUSG00000021114	1790.72	10.8063	-0.251758	0.0626588	-4.01792	5.87e-05	0.00033763	Atp6v1d
ENSMUSG00000048922	3986.61	11.9609	-0.251829	0.0484031	-5.20274	1.96e-07	1.79e-06	Cdca2
ENSMUSG00000031221	1872.54	10.8708	-0.251914	0.0928615	-2.71279	0.00667198	0.0221648	Igbp1
ENSMUSG00000035649	1038.21	10.0199	-0.252169	0.0896826	-2.8118	0.00492657	0.0170365	Zcchc7
ENSMUSG00000022255	7831.7	12.9351	-0.252534	0.0914879	-2.7603	0.00577483	0.0195347	Mtdh
ENSMUSG00000030879	3711.87	11.8579	-0.252576	0.0962888	-2.62311	0.00871308	0.0279623	Mrpl17
ENSMUSG00000000957	752.327	9.55522	-0.25265	0.100844	-2.50536	0.0122327	0.0370621	Mmp14
ENSMUSG00000040506	3285.28	11.6818	-0.252819	0.0661776	-3.82031	0.00013329	0.00070826	Ambra1
ENSMUSG00000025049	1339.04	10.387	-0.252865	0.0547888	-4.61527	3.93e-06	2.83e-05	Taf5
ENSMUSG00000032640	1686.25	10.7196	-0.252956	0.0676701	-3.73808	0.00018543	0.00094866	Chsy1
ENSMUSG00000021149	5806.47	12.5034	-0.253023	0.0633241	-3.99568	6.45e-05	0.00036682	Gtpbp4
ENSMUSG00000029726	2603.2	11.3461	-0.253111	0.0646486	-3.91517	9.03e-05	0.00049802	Mepce
ENSMUSG00000042195	2735.53	11.4176	-0.25313	0.0818651	-3.09204	0.00198789	0.00774757	Slc35f2
ENSMUSG00000030814	1702.99	10.7339	-0.253267	0.0700874	-3.61358	0.00030199	0.00145651	Bcl7c
ENSMUSG00000006050	1103.18	10.1074	-0.253364	0.0773466	-3.2757	0.00105401	0.00444381	Sra1
ENSMUSG00000060181	717.861	9.48756	-0.254074	0.0955702	-2.65851	0.00784866	0.0255622	Slc35e3
ENSMUSG00000028436	2937.07	11.5202	-0.254194	0.0653284	-3.89102	9.98e-05	0.0005457	Dcaf12
ENSMUSG00000027878	3995.57	11.9642	-0.254246	0.0962618	-2.64119	0.00826143	0.0267277	Notch2
ENSMUSG00000058440	2896.09	11.4999	-0.254259	0.0541172	-4.6983	2.62e-06	1.95e-05	Nrf1
ENSMUSG00000066979	5643.59	12.4624	-0.254411	0.0479557	-5.30512	1.13e-07	1.08e-06	Bub3
ENSMUSG00000024900	3245.72	11.6643	-0.25448	0.0920146	-2.76565	0.00568099	0.0192786	Cpt1a
ENSMUSG00000027804	5630.82	12.4591	-0.254514	0.101093	-2.51762	0.0118151	0.0360058	Ppid
ENSMUSG00000027774	3660.67	11.8379	-0.254995	0.0612502	-4.16317	3.14e-05	0.00019112	Gfm1
ENSMUSG00000031672	13466.3	13.7171	-0.255115	0.049032	-5.20304	1.96e-07	1.79e-06	Got2
ENSMUSG00000005682	2721.72	11.4103	-0.255154	0.0611907	-4.16981	3.05e-05	0.00018598	Pan2
ENSMUSG00000020392	3612.53	11.8188	-0.255162	0.0765841	-3.3318	0.00086288	0.00372439	Cdkn2aipnl
ENSMUSG00000028691	32345	14.9813	-0.2553	0.0728659	-3.50369	0.00045885	0.0021201	Prdx1
ENSMUSG00000037257	1598.07	10.6421	-0.255334	0.0695234	-3.67263	0.00024007	0.00119084	Aagab
ENSMUSG00000015488	504.25	8.978	-0.255516	0.105113	-2.43086	0.015063	0.0440433	Cacfd1
ENSMUSG00000040488	4817.42	12.234	-0.255774	0.0837082	-3.05554	0.00224654	0.00861993	Ltbp4
ENSMUSG00000037351	3614.45	11.8196	-0.255816	0.0769971	-3.32241	0.00089243	0.00384096	Actr1b
ENSMUSG00000059851	2416.04	11.2384	-0.255959	0.082268	-3.11129	0.00186274	0.00732545	Kmt5c
ENSMUSG00000047675	23897.6	14.5446	-0.256002	0.0953436	-2.68505	0.00725186	0.0238511	Rps8
ENSMUSG00000030254	2060.57	11.0088	-0.25614	0.0675932	-3.78944	0.00015099	0.00079096	Rad18
ENSMUSG00000018921	8312.48	13.0211	-0.25635	0.0748148	-3.42646	0.00061149	0.00274284	Pelp1
ENSMUSG00000051517	584.219	9.19037	-0.25652	0.100089	-2.56292	0.0103797	0.0323734	Arhgef39
ENSMUSG00000028577	7400.27	12.8534	-0.256613	0.0551607	-4.65209	3.29e-06	2.41e-05	Plaa
ENSMUSG00000042272	1387.02	10.4378	-0.256634	0.0972899	-2.63783	0.00834392	0.026946	Sestd1
ENSMUSG00000025027	4689.71	12.1953	-0.25694	0.0635817	-4.04109	5.32e-05	0.00030945	Xpnpep1
ENSMUSG00000027889	2208.17	11.1086	-0.257052	0.0694674	-3.70033	0.00021532	0.00108379	Ampd2
ENSMUSG00000044792	1379.85	10.4303	-0.257077	0.0958517	-2.68203	0.00731773	0.0240485	Isca1
ENSMUSG00000029594	2166.9	11.0814	-0.257082	0.0971344	-2.64666	0.00812899	0.0263408	Rbm19
ENSMUSG00000030835	6319.55	12.6256	-0.257181	0.0830977	-3.09492	0.00196864	0.00767881	Nomo1
ENSMUSG00000020914	36636.7	15.161	-0.257355	0.0530894	-4.84758	1.25e-06	9.86e-06	Top2a
ENSMUSG00000032478	779.56	9.60652	-0.257395	0.0929864	-2.76809	0.0056385	0.0191525	Nme6
ENSMUSG00000027637	862.47	9.75233	-0.257481	0.0993845	-2.59076	0.00957637	0.0302874	Rab5if
ENSMUSG00000019889	2824.48	11.4638	-0.257651	0.0536862	-4.79919	1.59e-06	1.24e-05	Ptprk
ENSMUSG00000030842	3035.8	11.5679	-0.257711	0.0778408	-3.31075	0.00093047	0.00398677	Lamtor1
ENSMUSG00000022553	1914.57	10.9028	-0.257769	0.0965918	-2.66865	0.00761576	0.024894	Maf1
ENSMUSG00000056305	4504.54	12.1372	-0.257841	0.0676032	-3.81403	0.00013672	0.00072462	Usp39
ENSMUSG00000027601	5544.98	12.437	-0.257852	0.0678413	-3.8008	0.00014423	0.00076035	Mtfr1
ENSMUSG00000050029	1280.32	10.3223	-0.258002	0.0973928	-2.64909	0.00807098	0.0261824	Rap2c
ENSMUSG00000037712	4296.33	12.0689	-0.258008	0.0511848	-5.04071	4.64e-07	3.97e-06	Fermt2
ENSMUSG00000058569	2880.64	11.4922	-0.258104	0.0704243	-3.66499	0.00024735	0.00122253	Tmed9
ENSMUSG00000026209	2573.45	11.3295	-0.25824	0.0979132	-2.63744	0.00835352	0.0269672	Dnpep
ENSMUSG00000014402	2760.12	11.4305	-0.258244	0.0593411	-4.35186	1.35e-05	8.85e-05	Tsg101
ENSMUSG00000053119	2114.56	11.0461	-0.258268	0.0514029	-5.02438	5.05e-07	4.29e-06	Chmp3
ENSMUSG00000031861	1582.24	10.6277	-0.258611	0.0829457	-3.11784	0.00182184	0.00718429	Lpar2
ENSMUSG00000052713	1152.3	10.1703	-0.258767	0.0930401	-2.78124	0.00541519	0.0185012	Zfp608
ENSMUSG00000030541	3811.45	11.8961	-0.259292	0.0964587	-2.68811	0.00718572	0.0236607	Idh2
ENSMUSG00000051390	898.718	9.81172	-0.259493	0.0979389	-2.64954	0.00806021	0.0261544	Zbtb22
ENSMUSG00000038240	531.164	9.05301	-0.259525	0.103358	-2.51092	0.0120416	0.0366079	Pdss2
ENSMUSG00000019863	734.143	9.51992	-0.259619	0.068253	-3.80377	0.00014251	0.00075199	Qrsl1
ENSMUSG00000041168	4592.81	12.1652	-0.259651	0.0594537	-4.36729	1.26e-05	8.32e-05	Lonp1
ENSMUSG00000036352	2211.54	11.1108	-0.259671	0.0660548	-3.93115	8.45e-05	0.00046921	Ubac1
ENSMUSG00000038324	3395.74	11.7295	-0.259704	0.060836	-4.26892	1.96e-05	0.00012452	Trpc4ap
ENSMUSG00000024833	4170.02	12.0258	-0.259722	0.0801663	-3.23979	0.00119619	0.00496313	Pola2
ENSMUSG00000024588	1330.02	10.3772	-0.259796	0.0505779	-5.13656	2.8e-07	2.49e-06	Fech
ENSMUSG00000001416	20483	14.3221	-0.259838	0.0750734	-3.46111	0.00053794	0.00244501	Cct3
ENSMUSG00000036639	724.943	9.50172	-0.260088	0.0999489	-2.60221	0.00926249	0.0294651	Nudt1
ENSMUSG00000002524	4804.86	12.2303	-0.260354	0.0674953	-3.85737	0.00011462	0.00061948	Puf60
ENSMUSG00000027531	1898.14	10.8904	-0.260462	0.0696295	-3.74068	0.00018353	0.00094042	Impa1
ENSMUSG00000021044	620.554	9.27741	-0.260476	0.101725	-2.5606	0.0104492	0.0325302	Adck1
ENSMUSG00000036751	4379.09	12.0964	-0.260484	0.0983043	-2.64977	0.00805458	0.026141	Cox6b1
ENSMUSG00000030269	2535	11.3078	-0.260505	0.0696723	-3.739	0.00018475	0.00094535	Mtmr14
ENSMUSG00000032171	3252.6	11.6674	-0.260842	0.0860418	-3.03157	0.00243285	0.0092373	Pin1
ENSMUSG00000022704	1805.17	10.8179	-0.261117	0.0850626	-3.0697	0.00214273	0.00826247	Qtrt2
ENSMUSG00000004626	2937.88	11.5206	-0.261167	0.0713061	-3.66262	0.00024965	0.00123261	Stxbp2
ENSMUSG00000018040	3283.69	11.6811	-0.261217	0.103588	-2.5217	0.011679	0.0356413	Rrp7a
ENSMUSG00000048661	1785.68	10.8023	-0.26135	0.0622041	-4.20149	2.65e-05	0.00016375	Lemd3
ENSMUSG00000004264	12663.1	13.6283	-0.261748	0.0770513	-3.39707	0.00068112	0.00301419	Phb2
ENSMUSG00000038542	3256.58	11.6691	-0.261768	0.0517125	-5.062	4.15e-07	3.58e-06	Pcid2
ENSMUSG00000053684	1051.58	10.0383	-0.261884	0.0992482	-2.63868	0.00832302	0.0268876	Kics2
ENSMUSG00000038024	2440.59	11.253	-0.261889	0.0806286	-3.24809	0.00116181	0.00484215	Dennd4c
ENSMUSG00000027428	842.701	9.71888	-0.26197	0.0700459	-3.73998	0.00018404	0.0009422	Rbbp9
ENSMUSG00000045294	6030.67	12.5581	-0.262209	0.0831861	-3.15207	0.00162116	0.00648554	Insig1
ENSMUSG00000022960	1000.32	9.96624	-0.262229	0.0776335	-3.37778	0.00073074	0.00321199	Donson
ENSMUSG00000038000	1417.01	10.4686	-0.262347	0.083936	-3.12556	0.00177466	0.00701462	Acd
ENSMUSG00000032412	3664.31	11.8393	-0.262655	0.0537899	-4.88297	1.04e-06	8.36e-06	Atp1b3
ENSMUSG00000046909	718.866	9.48958	-0.262754	0.0954722	-2.75215	0.0059206	0.0199549	Tefm
ENSMUSG00000033216	1235.46	10.2708	-0.263067	0.0622996	-4.22262	2.41e-05	0.00015029	Eefsec
ENSMUSG00000025651	9511.91	13.2155	-0.263137	0.0861756	-3.0535	0.00226189	0.00867073	Uqcrc1
ENSMUSG00000022391	11407.8	13.4777	-0.263143	0.0603826	-4.35792	1.31e-05	8.63e-05	Rangap1
ENSMUSG00000073563	1725.33	10.7527	-0.263329	0.06413	-4.10617	4.02e-05	0.00023941	Csnk1g3
ENSMUSG00000040028	11181	13.4488	-0.263332	0.0703939	-3.74084	0.00018341	0.00094014	Elavl1
ENSMUSG00000022800	3656.54	11.8363	-0.263339	0.0550851	-4.78058	1.75e-06	1.35e-05	Fyttd1
ENSMUSG00000024007	3623.55	11.8232	-0.263556	0.0734174	-3.58983	0.0003309	0.00158403	Ppil1
ENSMUSG00000021314	649.369	9.34289	-0.263592	0.0867712	-3.03778	0.0023833	0.00907918	Amph
ENSMUSG00000060450	1666.82	10.7029	-0.263644	0.0603904	-4.36567	1.27e-05	8.37e-05	Rnf14
ENSMUSG00000028330	5218.5	12.3494	-0.263793	0.0526299	-5.01223	5.38e-07	4.54e-06	Ncbp1
ENSMUSG00000063931	1222.9	10.2561	-0.264099	0.103704	-2.54666	0.0108758	0.0335961	Pepd
ENSMUSG00000020459	1572.38	10.6187	-0.26411	0.0819199	-3.224	0.00126413	0.00520965	Mtif2
ENSMUSG00000030592	402.517	8.6529	-0.264138	0.106627	-2.47722	0.013241	0.0395165	Ryr1
ENSMUSG00000032555	8202.06	13.0018	-0.264139	0.0740204	-3.56846	0.00035908	0.0017024	Topbp1
ENSMUSG00000027646	2940.15	11.5217	-0.264154	0.0750526	-3.51959	0.00043222	0.00201064	Src
ENSMUSG00000024191	512.691	9.00195	-0.264181	0.0899124	-2.9382	0.00330122	0.0120363	Bnip1
ENSMUSG00000033906	821.229	9.68164	-0.264317	0.101689	-2.59926	0.00934246	0.0296833	Zdhhc15
ENSMUSG00000004451	2189.13	11.0961	-0.264425	0.101877	-2.59552	0.00944471	0.0299454	Ralb
ENSMUSG00000031379	696.612	9.44421	-0.26447	0.106673	-2.47925	0.0131658	0.0393536	Pir
ENSMUSG00000032560	9320.43	13.1862	-0.264812	0.100427	-2.63686	0.00836776	0.0270018	Dnajc13
ENSMUSG00000055760	899.646	9.81321	-0.264826	0.110194	-2.40326	0.0162496	0.0469299	Gemin6
ENSMUSG00000066839	1236.04	10.2715	-0.26494	0.0857189	-3.09081	0.00199614	0.00777342	Ecsit
ENSMUSG00000028102	387.887	8.59949	-0.264964	0.097206	-2.7258	0.00641455	0.0214112	Pex11b
ENSMUSG00000068328	1498.4	10.5492	-0.265055	0.0841295	-3.15056	0.00162956	0.00651187	Aup1
ENSMUSG00000029128	785.904	9.61821	-0.265072	0.0781621	-3.39131	0.00069559	0.00307111	Rab28
ENSMUSG00000025232	1894.49	10.8876	-0.265097	0.109357	-2.42415	0.0153445	0.0447138	Hexa
ENSMUSG00000045980	506.501	8.98442	-0.265251	0.0973153	-2.72568	0.00641682	0.0214163	Tmem104
ENSMUSG00000042302	811	9.66356	-0.265852	0.0854119	-3.11259	0.00185456	0.00729629	Ehbp1
ENSMUSG00000021420	440.323	8.78242	-0.266091	0.0901432	-2.95187	0.00315852	0.0115822	Fars2
ENSMUSG00000020823	3641.03	11.8301	-0.266128	0.090128	-2.95278	0.00314922	0.0115555	Sec14l1
ENSMUSG00000031310	1677.59	10.7122	-0.266143	0.0886915	-3.00077	0.002693	0.0100982	Zmym3
ENSMUSG00000057181	524.278	9.03419	-0.266291	0.105189	-2.53156	0.0113556	0.0348011	5730455P16Rik
ENSMUSG00000027425	2367.81	11.2093	-0.266385	0.0607079	-4.38798	1.14e-05	7.62e-05	Kat14
ENSMUSG00000041225	2301.31	11.1682	-0.266452	0.0720132	-3.70004	0.00021556	0.00108446	Arhgap12
ENSMUSG00000031059	1155.05	10.1737	-0.266484	0.103551	-2.57347	0.0100685	0.0315571	Ndufb11
ENSMUSG00000037926	861.522	9.75074	-0.266743	0.103412	-2.57942	0.00989676	0.0311053	Ssh2
ENSMUSG00000040043	2589.16	11.3383	-0.266918	0.0674886	-3.95501	7.65e-05	0.00042873	Rbms2
ENSMUSG00000032518	87826.5	16.4224	-0.266955	0.0894107	-2.98572	0.00282915	0.0105304	Rpsa
ENSMUSG00000001891	1322.7	10.3693	-0.267001	0.0790135	-3.37919	0.00072701	0.00319657	Ugp2
ENSMUSG00000118664	1192.74	10.2201	-0.26702	0.0819807	-3.25711	0.00112553	0.00470619	Tusc3
ENSMUSG00000026036	1962.7	10.9386	-0.267074	0.107539	-2.4835	0.0130099	0.0389685	Nif3l1
ENSMUSG00000024982	2183.07	11.0921	-0.267135	0.0490366	-5.44766	5.1e-08	5.15e-07	Zdhhc6
ENSMUSG00000025133	3604.43	11.8156	-0.267189	0.0666413	-4.00936	6.09e-05	0.00034848	Ints4
ENSMUSG00000042557	8544.12	13.0607	-0.267203	0.0788308	-3.38958	0.0007	0.00308915	Sin3a
ENSMUSG00000003299	2428.14	11.2456	-0.267284	0.0846161	-3.15878	0.0015843	0.00636023	Mrpl4
ENSMUSG00000018882	2647.09	11.3702	-0.267319	0.0821679	-3.25333	0.00114061	0.0047642	Mrpl45
ENSMUSG00000037251	1117.03	10.1255	-0.26734	0.0892644	-2.99493	0.00274512	0.0102615	Pomk
ENSMUSG00000031657	5085.96	12.3123	-0.267567	0.0831915	-3.21628	0.00129866	0.00533969	Heatr3
ENSMUSG00000032547	3028.89	11.5646	-0.267615	0.0549915	-4.86648	1.14e-06	9.03e-06	Ryk
ENSMUSG00000056770	2869.57	11.4866	-0.267795	0.0538242	-4.97536	6.51e-07	5.42e-06	Setd3
ENSMUSG00000072694	899.135	9.81239	-0.267814	0.0904906	-2.95958	0.00308057	0.0113325	1500011B03Rik
ENSMUSG00000003955	1002.1	9.96882	-0.267848	0.0935549	-2.863	0.00419648	0.0148352	Fam162a
ENSMUSG00000042447	1064.29	10.0557	-0.268005	0.0693313	-3.86557	0.00011083	0.00060025	Mios
ENSMUSG00000030316	1168.58	10.1905	-0.268131	0.0979693	-2.73688	0.0062024	0.0208059	Tamm41
ENSMUSG00000029635	2323.19	11.1819	-0.268162	0.068909	-3.89154	9.96e-05	0.00054462	Cdk8
ENSMUSG00000047423	1066.64	10.0589	-0.268184	0.101383	-2.64526	0.00816287	0.0264327	AI837181
ENSMUSG00000005625	4103.64	12.0027	-0.268293	0.0706651	-3.79669	0.00014664	0.00077139	Psmd4
ENSMUSG00000015971	1640.35	10.6798	-0.268592	0.0636706	-4.21846	2.46e-05	0.00015289	Actr8
ENSMUSG00000022792	1459.06	10.5108	-0.268599	0.0684109	-3.92626	8.63e-05	0.00047774	Yars2
ENSMUSG00000005882	1373.3	10.4234	-0.268777	0.0749671	-3.58526	0.00033674	0.00160814	Uqcc1
ENSMUSG00000017428	11344	13.4696	-0.268894	0.051403	-5.23109	1.69e-07	1.55e-06	Psmd11
ENSMUSG00000109865	4133.07	12.013	-0.268915	0.0653671	-4.11392	3.89e-05	0.00023228	Hspa14
ENSMUSG00000027770	5554.44	12.4394	-0.268916	0.0484233	-5.55344	2.8e-08	2.94e-07	Dhx36
ENSMUSG00000021711	2253.54	11.138	-0.269002	0.0685808	-3.92241	8.77e-05	0.00048468	Trappc13
ENSMUSG00000028221	1921.99	10.9084	-0.269264	0.0743865	-3.6198	0.00029483	0.00142577	Pip4p2
ENSMUSG00000030104	2960.03	11.5314	-0.270121	0.08489	-3.18201	0.00146255	0.00592698	Edem1
ENSMUSG00000063480	7195.6	12.8129	-0.270138	0.0838651	-3.2211	0.001277	0.00525966	Snu13
ENSMUSG00000001569	1859.65	10.8608	-0.270201	0.0771047	-3.50434	0.00045774	0.00211632	Nom1
ENSMUSG00000042148	1340.7	10.3888	-0.270211	0.0701248	-3.85329	0.00011654	0.000628	Cox10
ENSMUSG00000022009	2218.78	11.1156	-0.270226	0.0689292	-3.92035	8.84e-05	0.00048839	Nufip1
ENSMUSG00000017386	3323.96	11.6987	-0.270249	0.0700066	-3.86034	0.00011323	0.00061223	Traf4
ENSMUSG00000025470	553.065	9.1113	-0.270367	0.104857	-2.57842	0.00992525	0.0311831	Zfp511
ENSMUSG00000031078	4050.06	11.9837	-0.270764	0.0601536	-4.50121	6.76e-06	4.68e-05	Cttn
ENSMUSG00000058486	996.177	9.96026	-0.271067	0.0819862	-3.30625	0.00094554	0.00404349	Wdr91
ENSMUSG00000026662	5132.72	12.3255	-0.271219	0.0526984	-5.14662	2.65e-07	2.37e-06	Sephs1
ENSMUSG00000028041	681.189	9.41191	-0.271394	0.096087	-2.82446	0.004736	0.0164568	Adam15
ENSMUSG00000008489	1649.59	10.6879	-0.27141	0.0767099	-3.53814	0.00040296	0.00188735	Elavl2
ENSMUSG00000020075	18966	14.2111	-0.271479	0.0583733	-4.65074	3.31e-06	2.42e-05	Ddx21
ENSMUSG00000020366	1859.64	10.8608	-0.2715	0.0661345	-4.10526	4.04e-05	0.00024026	Mapk9
ENSMUSG00000005804	718.188	9.48822	-0.271666	0.0888054	-3.05911	0.00221992	0.00852806	Bloc1s6
ENSMUSG00000041594	792.054	9.62946	-0.271869	0.113091	-2.40398	0.0162179	0.0468476	Tmtc4
ENSMUSG00000032840	985.359	9.94451	-0.271893	0.0838159	-3.24393	0.00117894	0.00490503	Spring1
ENSMUSG00000002949	1862.18	10.8628	-0.271933	0.0857748	-3.17031	0.00152278	0.00614503	Timm44
ENSMUSG00000021290	979.197	9.93546	-0.272172	0.107469	-2.53256	0.0113234	0.0347136	Atp5mpl
ENSMUSG00000040842	3059.75	11.5792	-0.272248	0.0666069	-4.08739	4.36e-05	0.00025752	Szrd1
ENSMUSG00000040472	2113.46	11.0454	-0.272319	0.104752	-2.59966	0.00933157	0.029652	Rabggta
ENSMUSG00000028552	2381.03	11.2174	-0.272383	0.0577734	-4.71468	2.42e-06	1.82e-05	Eps15
ENSMUSG00000021676	867.216	9.76025	-0.272395	0.108197	-2.51757	0.0118166	0.0360065	Iqgap2
ENSMUSG00000039737	639.154	9.32002	-0.27257	0.0980134	-2.78095	0.00542004	0.0185112	Prkrip1
ENSMUSG00000008604	8670.12	13.0818	-0.272579	0.071791	-3.79684	0.00014655	0.00077119	Ubqln4
ENSMUSG00000030189	12987.7	13.6649	-0.272665	0.0829551	-3.28689	0.00101299	0.00429169	Ybx3
ENSMUSG00000046330	14784	13.8518	-0.272701	0.100369	-2.71699	0.00658782	0.0219283	Rpl37a
ENSMUSG00000035754	4925.62	12.2661	-0.272762	0.0719866	-3.78906	0.00015122	0.00079182	Wdr18
ENSMUSG00000044700	3183.61	11.6364	-0.272958	0.0717417	-3.80473	0.00014196	0.00074948	Tmem201
ENSMUSG00000057236	18994.1	14.2133	-0.27317	0.0720324	-3.79232	0.00014925	0.00078294	Rbbp4
ENSMUSG00000038429	8527.76	13.058	-0.273179	0.0780601	-3.4996	0.00046596	0.00214938	Usp5
ENSMUSG00000034412	963.703	9.91244	-0.273377	0.107655	-2.53938	0.011105	0.0341716	Tbc1d10a
ENSMUSG00000020451	1866.4	10.866	-0.273473	0.111089	-2.46175	0.0138263	0.0409907	Limk2
ENSMUSG00000052926	2924.44	11.5139	-0.273504	0.0873975	-3.12943	0.00175146	0.00693438	Rnaseh2a
ENSMUSG00000016528	1080.45	10.0774	-0.273592	0.0800032	-3.41976	0.00062676	0.00280343	Mapkapk2
ENSMUSG00000038587	20942.7	14.3542	-0.273769	0.0881672	-3.10511	0.00190205	0.00746455	Akap12
ENSMUSG00000024579	1132.79	10.1457	-0.273819	0.0937547	-2.92059	0.00349371	0.0126307	Pcyox1l
ENSMUSG00000006715	1597.71	10.6418	-0.274265	0.0864578	-3.17224	0.0015127	0.00610867	Gmnn
ENSMUSG00000034088	19261.6	14.2334	-0.27433	0.0567409	-4.83479	1.33e-06	1.05e-05	Hdlbp
ENSMUSG00000027466	2953.78	11.5283	-0.274393	0.0710711	-3.86082	0.00011301	0.00061124	Rbck1
ENSMUSG00000037572	3692.85	11.8505	-0.274465	0.0590083	-4.65129	3.3e-06	2.42e-05	Wdhd1
ENSMUSG00000021252	2182.03	11.0915	-0.274467	0.0785393	-3.49464	0.0004747	0.00218521	Erg28
ENSMUSG00000022300	2143.91	11.066	-0.274492	0.0740583	-3.70643	0.0002102	0.00106045	Dcaf13
ENSMUSG00000026455	1849.89	10.8532	-0.274494	0.0736762	-3.72568	0.00019479	0.00098984	Klhl12
ENSMUSG00000001018	944.841	9.88393	-0.274543	0.0749826	-3.66142	0.00025082	0.00123712	Snapin
ENSMUSG00000053950	4852.69	12.2446	-0.274563	0.0789888	-3.47598	0.000509	0.00232632	Adnp2
ENSMUSG00000025868	1404.32	10.4557	-0.274791	0.0863517	-3.18223	0.00146144	0.00592356	Higd2a
ENSMUSG00000025935	5201.87	12.3448	-0.275104	0.0645636	-4.26097	2.04e-05	0.00012874	Tram1
ENSMUSG00000037643	6908.4	12.7541	-0.275318	0.0579345	-4.75222	2.01e-06	1.53e-05	Prkci
ENSMUSG00000024845	908.465	9.82729	-0.275366	0.101518	-2.71249	0.00667799	0.0221822	Tmem134
ENSMUSG00000020956	509.534	8.99304	-0.275413	0.0869189	-3.16862	0.00153163	0.00617141	Dtd2
ENSMUSG00000036564	448.85	8.81009	-0.275438	0.110087	-2.50201	0.012349	0.0373327	Ndrg4
ENSMUSG00000033557	1472.64	10.5242	-0.275523	0.0735723	-3.74492	0.00018045	0.00092713	Fam20b
ENSMUSG00000001229	2710.34	11.4043	-0.275615	0.0798261	-3.45269	0.00055503	0.00251338	Dpp9
ENSMUSG00000031278	8993.78	13.1347	-0.275723	0.0926493	-2.97599	0.00292044	0.0108337	Acsl4
ENSMUSG00000050229	2147.09	11.0682	-0.276184	0.090017	-3.06813	0.002154	0.00830146	Pigm
ENSMUSG00000021182	3629.54	11.8256	-0.276301	0.0989539	-2.79222	0.00523483	0.0179705	Ccdc88c
ENSMUSG00000024454	2581.17	11.3338	-0.276308	0.0760542	-3.63305	0.0002801	0.00136441	Hdac3
ENSMUSG00000020397	1733.39	10.7594	-0.276601	0.10912	-2.53483	0.0112501	0.0345404	Med7
ENSMUSG00000050188	460.81	8.84803	-0.276784	0.106282	-2.60424	0.00920791	0.029311	Lsm10
ENSMUSG00000039990	2489.04	11.2814	-0.276837	0.0563661	-4.91141	9.04e-07	7.32e-06	Edrf1
ENSMUSG00000037361	2153.67	11.0726	-0.277005	0.0944052	-2.93421	0.00334396	0.0121649	Sf3b6
ENSMUSG00000024816	1832.55	10.8396	-0.277378	0.112855	-2.45783	0.013978	0.0413891	Frmd8
ENSMUSG00000049321	458.276	8.84007	-0.277424	0.101691	-2.7281	0.00636994	0.0212895	Zfp2
ENSMUSG00000027411	1462.89	10.5146	-0.27774	0.0779497	-3.56307	0.00036655	0.00173377	Vps16
ENSMUSG00000019782	1042.19	10.0254	-0.277788	0.0880462	-3.15502	0.00160485	0.00642835	Rwdd1
ENSMUSG00000049382	836.863	9.70885	-0.277891	0.110906	-2.50564	0.012223	0.0370405	Krt8
ENSMUSG00000030867	6400.05	12.6439	-0.278056	0.0592063	-4.6964	2.65e-06	1.97e-05	Plk1
ENSMUSG00000043259	393.95	8.62187	-0.27808	0.115704	-2.40337	0.0162449	0.046921	Fam13c
ENSMUSG00000027823	8247.14	13.0097	-0.278083	0.0759288	-3.66242	0.00024985	0.00123318	Gmps
ENSMUSG00000022390	7226.34	12.819	-0.278151	0.0710033	-3.91744	8.95e-05	0.00049375	Zc3h7b
ENSMUSG00000021843	2905.43	11.5045	-0.278242	0.111012	-2.50641	0.0121964	0.0369756	Ktn1
ENSMUSG00000026309	1077.61	10.0736	-0.278342	0.062179	-4.47647	7.59e-06	5.21e-05	Ilkap
ENSMUSG00000025809	12346.8	13.5918	-0.278355	0.0429214	-6.48522	8.86e-11	1.33e-09	Itgb1
ENSMUSG00000020903	437.213	8.77219	-0.278399	0.0978017	-2.84657	0.00441937	0.0155048	Stx8
ENSMUSG00000041341	3231.75	11.6581	-0.278457	0.0973788	-2.85952	0.00424284	0.0149806	Atg2b
ENSMUSG00000024997	2252.22	11.1371	-0.278477	0.101965	-2.73112	0.00631201	0.0211276	Prdx3
ENSMUSG00000033763	2328.52	11.1852	-0.278494	0.0926426	-3.00611	0.00264617	0.00994819	Mtss2
ENSMUSG00000025036	570.979	9.15729	-0.278566	0.0924928	-3.01176	0.00259737	0.00979463	Sfxn2
ENSMUSG00000019952	628.418	9.29558	-0.278714	0.0936979	-2.9746	0.00293374	0.0108774	Poc1b
ENSMUSG00000037075	863.046	9.75329	-0.27877	0.0983162	-2.83545	0.00457615	0.0159962	Rnf139
ENSMUSG00000028771	1620.24	10.662	-0.278959	0.085179	-3.27497	0.00105674	0.00445402	Ptpn12
ENSMUSG00000024878	876.102	9.77495	-0.279045	0.0940437	-2.96719	0.00300537	0.0110871	Cbwd1
ENSMUSG00000036315	978.826	9.93491	-0.279231	0.0941766	-2.96497	0.00302714	0.0111646	Polr1h
ENSMUSG00000004897	26396.8	14.6881	-0.279244	0.0555423	-5.02759	4.97e-07	4.23e-06	Hdgf
ENSMUSG00000036241	2621.27	11.3561	-0.279525	0.0609822	-4.58371	4.57e-06	3.26e-05	Ube2r2
ENSMUSG00000059669	708.33	9.46828	-0.279696	0.0886987	-3.15333	0.00161421	0.00646134	Taf1b
ENSMUSG00000071072	29293	14.8383	-0.279743	0.0487736	-5.73555	9.72e-09	1.08e-07	Ptges3
ENSMUSG00000036073	674.665	9.39803	-0.279756	0.114747	-2.43803	0.0147674	0.0433467	Galt
ENSMUSG00000064326	1517.86	10.5678	-0.279786	0.112583	-2.48515	0.0129499	0.0388414	Siva1
ENSMUSG00000028291	2004.26	10.9689	-0.279788	0.068087	-4.10927	3.97e-05	0.00023657	Akirin2
ENSMUSG00000023021	1972.36	10.9457	-0.279799	0.0769723	-3.63506	0.00027791	0.00135469	Cers5
ENSMUSG00000022283	91767.8	16.4857	-0.27985	0.0649302	-4.31002	1.63e-05	0.00010534	Pabpc1
ENSMUSG00000016946	2684.29	11.3903	-0.279859	0.0634415	-4.4113	1.03e-05	6.89e-05	Kctd5
ENSMUSG00000026927	1260.43	10.2997	-0.279899	0.0697344	-4.01379	5.98e-05	0.00034269	Entr1
ENSMUSG00000046010	564.818	9.14164	-0.280047	0.108953	-2.57036	0.0101594	0.0317969	Zfp830
ENSMUSG00000079215	3733.16	11.8662	-0.280121	0.0709832	-3.9463	7.94e-05	0.00044315	Zfp664
ENSMUSG00000031644	1855.05	10.8572	-0.280185	0.0681819	-4.10937	3.97e-05	0.00023651	Nek1
ENSMUSG00000024914	2176.11	11.0875	-0.280213	0.113232	-2.47468	0.0133357	0.0397704	Drap1
ENSMUSG00000006307	8188.57	12.9994	-0.280351	0.0738495	-3.79625	0.0001469	0.00077261	Kmt2b
ENSMUSG00000027884	570.96	9.15725	-0.280444	0.0794838	-3.52831	0.00041822	0.00195024	Clcc1
ENSMUSG00000038845	6888.42	12.75	-0.280473	0.109239	-2.56751	0.0102432	0.0320139	Phb
ENSMUSG00000035441	251.29	7.97321	-0.280651	0.111106	-2.52597	0.0115378	0.0352618	Myo1d
ENSMUSG00000034024	24004.8	14.551	-0.280931	0.0635823	-4.41839	9.94e-06	6.7e-05	Cct2
ENSMUSG00000057666	180123	17.4586	-0.281057	0.0924408	-3.0404	0.00236263	0.00900759	Gapdh
ENSMUSG00000021218	20487.3	14.3224	-0.281158	0.0631958	-4.44899	8.63e-06	5.87e-05	Gdi2
ENSMUSG00000030138	5356.06	12.387	-0.281175	0.0681566	-4.12543	3.7e-05	0.00022212	Bms1
ENSMUSG00000038502	4191.01	12.0331	-0.281292	0.0693742	-4.0547	5.02e-05	0.00029317	Ptov1
ENSMUSG00000021266	4660.33	12.1862	-0.281458	0.0709733	-3.96569	7.32e-05	0.00041126	Wars1
ENSMUSG00000017756	4982.52	12.2827	-0.281624	0.0849217	-3.31628	0.00091226	0.00391691	Slc12a7
ENSMUSG00000021025	709.958	9.47159	-0.281759	0.116997	-2.40825	0.0160294	0.0463918	Nfkbia
ENSMUSG00000063870	29506.5	14.8487	-0.281844	0.0750922	-3.75331	0.00017451	0.00089986	Chd4
ENSMUSG00000032397	4513.14	12.1399	-0.281924	0.10591	-2.66191	0.00776996	0.0253318	Tipin
ENSMUSG00000006299	3376.66	11.7214	-0.281996	0.113777	-2.4785	0.0131936	0.0394235	Aamp
ENSMUSG00000023075	2075.91	11.0195	-0.282043	0.064536	-4.37033	1.24e-05	8.21e-05	Akirin1
ENSMUSG00000025103	1743.21	10.7675	-0.282114	0.0763211	-3.69641	0.00021867	0.00109819	Btbd1
ENSMUSG00000068566	7439.85	12.8611	-0.282132	0.0755365	-3.73504	0.00018769	0.00095748	Myadm
ENSMUSG00000020283	1513.64	10.5638	-0.282242	0.0733398	-3.84842	0.00011888	0.0006393	Pex13
ENSMUSG00000020859	2024.6	10.9834	-0.282356	0.0878548	-3.2139	0.00130947	0.00537721	Spag9
ENSMUSG00000072676	1160.99	10.1811	-0.282583	0.0908667	-3.10986	0.00187175	0.00735786	Tmem254
ENSMUSG00000078773	1182.6	10.2077	-0.282876	0.0852884	-3.3167	0.00091088	0.00391209	Rad54b
ENSMUSG00000051518	750.195	9.55112	-0.282955	0.104004	-2.72062	0.00651593	0.0217117	Rps19bp1
ENSMUSG00000033543	1174.84	10.1982	-0.282994	0.0569918	-4.96552	6.85e-07	5.68e-06	Gtf2a2
ENSMUSG00000013736	2984.33	11.5432	-0.283205	0.0964766	-2.93548	0.00333028	0.0121222	Trnt1
ENSMUSG00000031320	36679.6	15.1627	-0.283281	0.093146	-3.04125	0.00235595	0.0089881	Rps4x
ENSMUSG00000010517	5411.35	12.4018	-0.283283	0.0571746	-4.95469	7.24e-07	5.97e-06	Faf1
ENSMUSG00000032387	12895.8	13.6546	-0.283454	0.0474467	-5.97415	2.31e-09	2.85e-08	Rbpms2
ENSMUSG00000027751	4064.39	11.9888	-0.283739	0.0634308	-4.4732	7.71e-06	5.28e-05	Supt20
ENSMUSG00000033416	516.249	9.01192	-0.283816	0.0909062	-3.12207	0.00179583	0.00709143	Gucd1
ENSMUSG00000051721	653.445	9.35192	-0.283922	0.089513	-3.17186	0.00151468	0.00611578	Wdcp
ENSMUSG00000030750	922.125	9.84882	-0.284045	0.102639	-2.76742	0.0056502	0.0191831	Nsmce1
ENSMUSG00000036875	2818.65	11.4608	-0.2841	0.0713175	-3.98359	6.79e-05	0.00038432	Dna2
ENSMUSG00000022466	1210.09	10.2409	-0.28416	0.0851017	-3.33906	0.00084063	0.00363602	Rpap3
ENSMUSG00000073792	922.514	9.84943	-0.28445	0.101945	-2.79023	0.0052671	0.0180695	Alg6
ENSMUSG00000025613	21463.7	14.3896	-0.284564	0.0776839	-3.6631	0.00024919	0.00123075	Cct8
ENSMUSG00000053730	775.953	9.59982	-0.284682	0.116326	-2.44728	0.0143938	0.0424454	Tmem39b
ENSMUSG00000014077	1987.85	10.957	-0.284702	0.0761181	-3.74027	0.00018382	0.00094143	Chp1
ENSMUSG00000001383	2255.18	11.139	-0.284752	0.0955409	-2.98042	0.00287855	0.0106962	Zmat2
ENSMUSG00000001157	1692.54	10.725	-0.284815	0.0650575	-4.3779	1.2e-05	7.95e-05	Gmcl1
ENSMUSG00000028798	7049.34	12.7833	-0.284898	0.0850311	-3.35052	0.0008066	0.00350466	Eif3i
ENSMUSG00000038446	2004.53	10.969	-0.285105	0.0627139	-4.54612	5.46e-06	3.84e-05	Cdc40
ENSMUSG00000044600	1851.49	10.8545	-0.285122	0.0935175	-3.04887	0.00229705	0.00879145	Smim7
ENSMUSG00000050244	15104.2	13.8827	-0.285136	0.0849943	-3.35476	0.00079433	0.00345618	Heatr1
ENSMUSG00000025351	2334.22	11.1887	-0.285335	0.0797597	-3.57743	0.00034699	0.00165239	Cd63
ENSMUSG00000047751	11745.8	13.5199	-0.285502	0.10934	-2.61115	0.00902396	0.0288245	Utf1
ENSMUSG00000028587	3126.43	11.6103	-0.285745	0.0775431	-3.68499	0.00022871	0.00114181	Orc1
ENSMUSG00000028042	1453.52	10.5053	-0.285853	0.102693	-2.78357	0.00537643	0.0183841	Zbtb7b
ENSMUSG00000026914	5206.76	12.3462	-0.286026	0.0951484	-3.0061	0.00264622	0.00994819	Psmd14
ENSMUSG00000032376	908.367	9.82713	-0.286228	0.0854489	-3.3497	0.000809	0.00351458	Usp3
ENSMUSG00000063659	882.649	9.7857	-0.286258	0.0829812	-3.44967	0.00056127	0.00253777	Zbtb18
ENSMUSG00000003062	1602.74	10.6463	-0.286346	0.0896769	-3.19309	0.0014076	0.00573144	Stard3nl
ENSMUSG00000026516	4987.37	12.2841	-0.286567	0.0370385	-7.73699	1.02e-14	2.39e-13	Nvl
ENSMUSG00000069170	616.228	9.26732	-0.28661	0.104943	-2.73109	0.0063126	0.0211276	Adgrv1
ENSMUSG00000002718	14790.2	13.8524	-0.286899	0.061196	-4.68821	2.76e-06	2.05e-05	Cse1l
ENSMUSG00000022550	527.468	9.04294	-0.287334	0.109008	-2.63591	0.00839129	0.0270655	Adck5
ENSMUSG00000027166	346.495	8.43669	-0.287388	0.113647	-2.52878	0.0114461	0.0350225	Dnajc24
ENSMUSG00000038388	3115.02	11.605	-0.287663	0.0659744	-4.36022	1.3e-05	8.55e-05	Pals2
ENSMUSG00000036513	803.751	9.6506	-0.2877	0.100785	-2.85458	0.00430942	0.0151784	Commd2
ENSMUSG00000019478	1431.48	10.4833	-0.28778	0.0765803	-3.75789	0.00017135	0.00088548	Rab4a
ENSMUSG00000062683	4357.6	12.0893	-0.288043	0.0951981	-3.02573	0.00248036	0.00940029	Atp5g2
ENSMUSG00000071456	500.249	8.9665	-0.288228	0.0931202	-3.09523	0.00196662	0.00767198	1110002L01Rik
ENSMUSG00000037253	2896.83	11.5003	-0.288426	0.0953565	-3.02472	0.00248867	0.00942806	Mex3c
ENSMUSG00000008200	3210.04	11.6484	-0.288643	0.0910571	-3.16991	0.00152487	0.0061517	Fnbp4
ENSMUSG00000058258	1247.17	10.2844	-0.288695	0.105872	-2.72681	0.0063949	0.0213577	Idi1
ENSMUSG00000015247	1078.03	10.0742	-0.288873	0.0937118	-3.08257	0.00205223	0.00795837	Nipsnap3b
ENSMUSG00000004865	8653.09	13.079	-0.289137	0.0600118	-4.81801	1.45e-06	1.13e-05	Srpk1
ENSMUSG00000001627	4009.32	11.9691	-0.289355	0.0875626	-3.30456	0.00095127	0.00406378	Ifrd1
ENSMUSG00000021987	1015.27	9.98765	-0.289364	0.071096	-4.07004	4.7e-05	0.00027558	Mtmr6
ENSMUSG00000056592	272.944	8.09246	-0.289675	0.113792	-2.54564	0.0109076	0.0336726	Zfp658
ENSMUSG00000019428	8809.7	13.1049	-0.289844	0.0904931	-3.20294	0.00136034	0.00555967	Fkbp8
ENSMUSG00000028431	6712.5	12.7126	-0.289955	0.0633064	-4.58019	4.65e-06	3.32e-05	Elp1
ENSMUSG00000015522	4684.29	12.1936	-0.290003	0.047847	-6.06104	1.35e-09	1.72e-08	Arnt
ENSMUSG00000034203	2590.42	11.339	-0.290062	0.052886	-5.48466	4.14e-08	4.24e-07	Chchd4
ENSMUSG00000014769	5465.79	12.4162	-0.290402	0.119525	-2.42962	0.0151145	0.0441668	Psmb1
ENSMUSG00000005779	5766.07	12.4934	-0.290586	0.102777	-2.82735	0.00469355	0.0163369	Psmb4
ENSMUSG00000029528	1601.75	10.6454	-0.290647	0.0936266	-3.10432	0.00190714	0.00747953	Pxn
ENSMUSG00000027490	1513.72	10.5639	-0.290758	0.0648724	-4.482	7.39e-06	5.09e-05	E2f1
ENSMUSG00000030824	3068.56	11.5833	-0.290944	0.0676666	-4.29966	1.71e-05	0.00010979	Nucb1
ENSMUSG00000009927	14229	13.7965	-0.290952	0.0909415	-3.19933	0.00137749	0.00562596	Rps25
ENSMUSG00000025580	6441.91	12.6533	-0.291161	0.0705118	-4.12926	3.64e-05	0.00021868	Eif4a3
ENSMUSG00000029781	6937.79	12.7603	-0.291186	0.0576453	-5.05133	4.39e-07	3.77e-06	Fkbp9
ENSMUSG00000023971	1274.35	10.3155	-0.29124	0.0879264	-3.31232	0.00092525	0.00396619	Rrp36
ENSMUSG00000032330	3521.66	11.782	-0.291404	0.0979205	-2.97592	0.00292108	0.0108346	Cox7a2
ENSMUSG00000036879	1669.94	10.7056	-0.291419	0.0696479	-4.18417	2.86e-05	0.00017577	Phkb
ENSMUSG00000035351	1862.41	10.863	-0.291864	0.102762	-2.8402	0.00450855	0.0157887	Nup37
ENSMUSG00000026761	1683.2	10.717	-0.291884	0.0664921	-4.38975	1.13e-05	7.57e-05	Orc4
ENSMUSG00000021710	2356.7	11.2026	-0.292079	0.0629674	-4.63857	3.51e-06	2.56e-05	Nln
ENSMUSG00000015149	627.296	9.293	-0.292236	0.0881004	-3.31708	0.00090965	0.00390865	Sirt2
ENSMUSG00000018547	4826.5	12.2368	-0.292242	0.094599	-3.08927	0.00200647	0.00780517	Pip4k2b
ENSMUSG00000031782	899.105	9.81235	-0.292364	0.0950079	-3.07726	0.00208913	0.00808075	Coq9
ENSMUSG00000028961	8233.08	13.0072	-0.292462	0.102696	-2.84784	0.00440167	0.0154616	Pgd
ENSMUSG00000031967	4385.04	12.0984	-0.292738	0.0557738	-5.24866	1.53e-07	1.43e-06	Afg3l1
ENSMUSG00000003813	3758.29	11.8759	-0.292798	0.0723439	-4.04731	5.18e-05	0.00030196	Rad23a
ENSMUSG00000073542	1568.13	10.6148	-0.292924	0.0795085	-3.68419	0.00022943	0.0011448	Cep76
ENSMUSG00000005699	435.66	8.76706	-0.293173	0.114772	-2.55439	0.0106374	0.0329912	Pard6a
ENSMUSG00000000751	10756.5	13.3929	-0.293187	0.0587935	-4.98672	6.14e-07	5.13e-06	Rpa1
ENSMUSG00000022516	937.234	9.87226	-0.293229	0.101312	-2.89431	0.00379995	0.0135991	Nudt16l1
ENSMUSG00000043716	36828.3	15.1685	-0.293534	0.0923102	-3.17986	0.00147345	0.00596695	Rpl7
ENSMUSG00000029703	3065.7	11.582	-0.293642	0.0726976	-4.03923	5.36e-05	0.00031167	Lrwd1
ENSMUSG00000049106	1220.42	10.2532	-0.293744	0.0600247	-4.89371	9.9e-07	7.94e-06	Dcaf5
ENSMUSG00000029500	3083.83	11.5905	-0.293745	0.0967586	-3.03585	0.00239858	0.00912769	Pgam5
ENSMUSG00000002778	2545.34	11.3136	-0.293797	0.0687691	-4.27223	1.94e-05	0.00012279	Kdelr1
ENSMUSG00000050052	1437.21	10.4891	-0.294075	0.090208	-3.25997	0.00111426	0.00466497	Tdrp
ENSMUSG00000034460	3446.23	11.7508	-0.29417	0.0898436	-3.27424	0.00105947	0.00446225	Six4
ENSMUSG00000021670	13183	13.6864	-0.294224	0.0984921	-2.98728	0.0028147	0.0104861	Hmgcr
ENSMUSG00000029474	1858.99	10.8603	-0.294407	0.0746635	-3.94312	8.04e-05	0.00044839	Rnf34
ENSMUSG00000003752	500.286	8.96661	-0.294496	0.0836752	-3.51951	0.00043235	0.0020109	Itpkc
ENSMUSG00000002332	746.513	9.54402	-0.294518	0.103426	-2.84763	0.00440465	0.0154683	Dhrs1
ENSMUSG00000040282	1316.91	10.3629	-0.294646	0.0666664	-4.4197	9.88e-06	6.66e-05	Cdin1
ENSMUSG00000019942	6710.23	12.7121	-0.294659	0.0558014	-5.2805	1.29e-07	1.22e-06	Cdk1
ENSMUSG00000024889	934.911	9.86868	-0.295283	0.0884902	-3.33691	0.00084717	0.00366208	Rce1
ENSMUSG00000041974	1297.58	10.3416	-0.295469	0.0710855	-4.15652	3.23e-05	0.00019609	Spidr
ENSMUSG00000056153	1729.15	10.7558	-0.295649	0.0915465	-3.2295	0.00124007	0.00512454	Socs6
ENSMUSG00000069565	5664.83	12.4678	-0.295782	0.0756431	-3.91023	9.22e-05	0.00050774	Dazap1
ENSMUSG00000091512	978.303	9.93414	-0.295803	0.0903445	-3.27417	0.00105974	0.00446276	Lamtor3
ENSMUSG00000022702	922.413	9.84927	-0.296428	0.116508	-2.54427	0.0109506	0.0337765	Hira
ENSMUSG00000028948	6942.3	12.7612	-0.296454	0.0745501	-3.97658	6.99e-05	0.00039451	Nol9
ENSMUSG00000040843	1360.12	10.4095	-0.296574	0.0869638	-3.41032	0.00064887	0.00289063	Tiprl
ENSMUSG00000051346	899.304	9.81266	-0.296687	0.105687	-2.80722	0.00499718	0.0172578	Spryd4
ENSMUSG00000039795	701.019	9.45331	-0.296747	0.0968937	-3.06261	0.00219417	0.00844041	Zfand1
ENSMUSG00000022568	4946.45	12.2722	-0.296905	0.0918227	-3.23347	0.00122298	0.00506258	Scrib
ENSMUSG00000066149	893.018	9.80255	-0.296915	0.102028	-2.91013	0.00361279	0.0130055	Cdc26
ENSMUSG00000023972	9774.4	13.2548	-0.296992	0.0834909	-3.55718	0.00037486	0.00176989	Ptk7
ENSMUSG00000073411	805.697	9.65409	-0.297051	0.114324	-2.59832	0.00936819	0.0297527	H2-D1
ENSMUSG00000022556	1669.39	10.7051	-0.297386	0.0715062	-4.15888	3.2e-05	0.00019436	Hsf1
ENSMUSG00000040913	174.772	7.44933	-0.297664	0.124917	-2.38289	0.0171773	0.0492475	Fbxw4
ENSMUSG00000043262	977.769	9.93335	-0.297719	0.0986464	-3.01804	0.00254415	0.00961538	Uevld
ENSMUSG00000032178	10796.6	13.3983	-0.298613	0.038391	-7.77819	7.36e-15	1.75e-13	Ilf3
ENSMUSG00000033009	3058.3	11.5785	-0.299365	0.0708214	-4.22704	2.37e-05	0.00014759	Ogfod1
ENSMUSG00000025159	3091.52	11.5941	-0.299383	0.07527	-3.97745	6.97e-05	0.00039314	Mms19
ENSMUSG00000018166	1701.57	10.7326	-0.299439	0.0774519	-3.86613	0.00011058	0.00059923	Erbb3
ENSMUSG00000014601	1730.75	10.7572	-0.299622	0.0570908	-5.24816	1.54e-07	1.43e-06	Strip1
ENSMUSG00000025371	521.303	9.02598	-0.299665	0.0997106	-3.00535	0.00265277	0.0099708	Chmp6
ENSMUSG00000040850	19675.1	14.2641	-0.299723	0.0937791	-3.19606	0.00139318	0.00568275	Psme4
ENSMUSG00000015880	4079.36	11.9941	-0.30012	0.07917	-3.79082	0.00015015	0.00078709	Ncapg
ENSMUSG00000021823	6270.71	12.6144	-0.300138	0.0573093	-5.23716	1.63e-07	1.51e-06	Vcl
ENSMUSG00000018362	13958.1	13.7688	-0.300235	0.049667	-6.04497	1.49e-09	1.88e-08	Kpna2
ENSMUSG00000028199	1074.06	10.0689	-0.300322	0.0973361	-3.08541	0.00203271	0.00789122	Cryz
ENSMUSG00000040078	3551.29	11.7941	-0.300404	0.0640844	-4.68764	2.76e-06	2.05e-05	NA
ENSMUSG00000024026	5580.32	12.4461	-0.300501	0.0772323	-3.89088	9.99e-05	0.00054591	Glo1
ENSMUSG00000039183	2313.68	11.176	-0.300648	0.107236	-2.80363	0.00505313	0.0174343	Nubp2
ENSMUSG00000001270	9819.28	13.2614	-0.300886	0.113173	-2.65864	0.00784578	0.0255558	Ckb
ENSMUSG00000037110	1684	10.7177	-0.300913	0.109508	-2.74785	0.00599866	0.0201943	Ralgapa2
ENSMUSG00000050855	454.25	8.82734	-0.301221	0.104279	-2.88861	0.00386947	0.0138204	Zfp940
ENSMUSG00000031016	3482.48	11.7659	-0.301238	0.0897606	-3.35601	0.00079075	0.00344462	Wee1
ENSMUSG00000031197	3949.58	11.9475	-0.301257	0.0713681	-4.22117	2.43e-05	0.00015119	Vbp1
ENSMUSG00000041779	1199.36	10.2281	-0.301301	0.0950892	-3.16861	0.00153168	0.00617141	Tram2
ENSMUSG00000020515	2167.62	11.0819	-0.30139	0.0590745	-5.10187	3.36e-07	2.94e-06	Cnot8
ENSMUSG00000028300	534.085	9.06092	-0.301728	0.0860483	-3.50649	0.00045405	0.0021013	C9orf72
ENSMUSG00000036112	6970.98	12.7671	-0.301735	0.0661527	-4.56119	5.09e-06	3.6e-05	Metap2
ENSMUSG00000028273	2146.52	11.0678	-0.301845	0.0644133	-4.68607	2.79e-06	2.06e-05	Pdlim5
ENSMUSG00000022864	686.49	9.42309	-0.301894	0.112195	-2.6908	0.00712805	0.0234978	D16Ertd472e
ENSMUSG00000036188	1602.39	10.646	-0.302468	0.068046	-4.44505	8.79e-06	5.97e-05	Ankmy2
ENSMUSG00000057130	1473.26	10.5248	-0.302477	0.0892956	-3.38737	0.00070566	0.00311081	Txnl4a
ENSMUSG00000039509	8245.27	13.0094	-0.302626	0.0686899	-4.40568	1.05e-05	7.06e-05	Nup133
ENSMUSG00000058655	28005.7	14.7734	-0.302697	0.0380461	-7.95606	1.78e-15	4.48e-14	Eif4b
ENSMUSG00000021569	3325.72	11.6994	-0.302871	0.0614182	-4.93129	8.17e-07	6.66e-06	Trip13
ENSMUSG00000041528	557.288	9.12228	-0.302908	0.0880289	-3.441	0.00057956	0.00261103	Rnf123
ENSMUSG00000031960	37268.6	15.1857	-0.302974	0.0593944	-5.10105	3.38e-07	2.96e-06	Aars
ENSMUSG00000013833	1404.91	10.4563	-0.303305	0.0893838	-3.39329	0.0006906	0.00305094	Med16
ENSMUSG00000003135	2393.99	11.2252	-0.303383	0.086449	-3.50939	0.00044913	0.00208122	Cnot11
ENSMUSG00000005374	2360.89	11.2051	-0.303532	0.0822325	-3.69114	0.00022325	0.00111822	Tbl2
ENSMUSG00000069135	1573.11	10.6194	-0.303564	0.0928648	-3.26888	0.00107974	0.00453434	Cep43
ENSMUSG00000029478	5793.72	12.5003	-0.303622	0.118349	-2.56549	0.010303	0.0321681	Ncor2
ENSMUSG00000045665	1898.62	10.8907	-0.3037	0.112622	-2.69663	0.00700442	0.0231513	Mfsd5
ENSMUSG00000057541	2710.45	11.4043	-0.303706	0.0500352	-6.06984	1.28e-09	1.63e-08	Pus7
ENSMUSG00000046062	8374.05	13.0317	-0.303715	0.0656585	-4.62567	3.73e-06	2.7e-05	Ppp1r15b
ENSMUSG00000034951	1450.48	10.5023	-0.303776	0.0686352	-4.42595	9.6e-06	6.48e-05	Cog7
ENSMUSG00000079316	1278.12	10.3198	-0.303824	0.0857308	-3.54393	0.00039421	0.00185213	Rab9
ENSMUSG00000032215	3840.34	11.907	-0.303887	0.0877436	-3.46335	0.00053349	0.0024263	Rsl24d1
ENSMUSG00000017778	8027.31	12.9707	-0.303903	0.0909729	-3.34059	0.00083599	0.00361814	Cox7c
ENSMUSG00000027175	252.721	7.9814	-0.303964	0.120471	-2.52312	0.0116318	0.0355263	Tcp11l1
ENSMUSG00000056692	4637.77	12.1792	-0.303987	0.0710138	-4.28068	1.86e-05	0.00011856	Ilrun
ENSMUSG00000025968	4243.95	12.0512	-0.30415	0.0759042	-4.00702	6.15e-05	0.00035165	Ndufs1
ENSMUSG00000033819	866.94	9.75979	-0.304187	0.118747	-2.56164	0.0104179	0.0324681	Ppp1r16a
ENSMUSG00000004931	1282.09	10.3243	-0.304234	0.102091	-2.98002	0.00288226	0.0107072	Apba3
ENSMUSG00000022003	1465.23	10.5169	-0.30432	0.107437	-2.83254	0.00461804	0.0161132	Slc25a30
ENSMUSG00000029775	2923.56	11.5135	-0.304422	0.0657749	-4.62823	3.69e-06	2.67e-05	Klhdc10
ENSMUSG00000015889	2445.16	11.2557	-0.304571	0.0833557	-3.65387	0.00025832	0.00127062	Lta4h
ENSMUSG00000028578	660.311	9.367	-0.304584	0.0902003	-3.37675	0.00073349	0.00322308	Caap1
ENSMUSG00000060679	1618.08	10.6601	-0.304627	0.0982134	-3.10168	0.00192423	0.00753218	Mrps9
ENSMUSG00000015869	3380.83	11.7232	-0.304845	0.0813512	-3.74728	0.00017876	0.0009193	Prpsap1
ENSMUSG00000021697	1029.47	10.0077	-0.304926	0.0747187	-4.08098	4.48e-05	0.00026405	Depdc1b
ENSMUSG00000041773	7929.09	12.9529	-0.305057	0.113967	-2.67672	0.00743476	0.0243773	Enc1
ENSMUSG00000029998	2384.24	11.2193	-0.305081	0.067736	-4.50397	6.67e-06	4.62e-05	Pcyox1
ENSMUSG00000033526	837.202	9.70943	-0.305258	0.0818155	-3.73105	0.00019069	0.00097124	Ppip5k1
ENSMUSG00000003970	40120.6	15.2921	-0.305282	0.100987	-3.02299	0.00250287	0.00947062	Rpl8
ENSMUSG00000015711	2930.85	11.5171	-0.305508	0.0631378	-4.83875	1.31e-06	1.03e-05	Prune1
ENSMUSG00000035443	2054.87	11.0048	-0.305583	0.0791562	-3.8605	0.00011315	0.00061193	Thyn1
ENSMUSG00000022214	1007.68	9.97683	-0.305637	0.0909178	-3.36169	0.00077467	0.00338334	Dcaf11
ENSMUSG00000056091	268.158	8.06694	-0.305644	0.123839	-2.46808	0.0135838	0.040397	St3gal5
ENSMUSG00000066735	3551.19	11.7941	-0.305679	0.0799935	-3.82129	0.00013275	0.00070595	Vkorc1l1
ENSMUSG00000024527	3296.62	11.6868	-0.3058	0.0493006	-6.20277	5.55e-10	7.44e-09	Afg3l2
ENSMUSG00000020288	408.332	8.6736	-0.305861	0.104496	-2.927	0.00342252	0.0124124	Ahsa2
ENSMUSG00000060093	14911	13.8641	-0.305897	0.104078	-2.93913	0.00329137	0.0120065	H4c1
ENSMUSG00000028894	1179.41	10.2039	-0.305934	0.0803134	-3.80926	0.00013939	0.00073794	Inpp5b
ENSMUSG00000028292	1465.9	10.5176	-0.306142	0.0928506	-3.29714	0.00097673	0.00415769	Rars2
ENSMUSG00000028792	6337.93	12.6298	-0.306316	0.0620907	-4.93337	8.08e-07	6.6e-06	Ak2
ENSMUSG00000055932	3516.03	11.7797	-0.306468	0.0619621	-4.94606	7.57e-07	6.22e-06	Fto
ENSMUSG00000017774	4510.27	12.139	-0.306485	0.0820315	-3.73619	0.00018683	0.00095361	Myo1c
ENSMUSG00000035392	684.498	9.4189	-0.306501	0.0959623	-3.19397	0.00140331	0.0057184	Dennd1a
ENSMUSG00000033653	1175.22	10.1987	-0.30654	0.0691711	-4.43162	9.35e-06	6.33e-05	Vps8
ENSMUSG00000034681	6212.29	12.6009	-0.306624	0.0608497	-5.03904	4.68e-07	4e-06	Rnps1
ENSMUSG00000043061	558.072	9.12431	-0.30663	0.103254	-2.96966	0.00298125	0.0110186	Tmem18
ENSMUSG00000052752	4455.38	12.1213	-0.306694	0.076152	-4.02739	5.64e-05	0.00032574	Traf7
ENSMUSG00000038909	8893.29	13.1185	-0.307017	0.0925811	-3.31619	0.00091252	0.00391747	Kat7
ENSMUSG00000040952	18298.2	14.1594	-0.307028	0.100834	-3.04488	0.00232774	0.00889705	Rps19
ENSMUSG00000034801	665.918	9.3792	-0.307042	0.128268	-2.39374	0.0166774	0.0479914	Sos2
ENSMUSG00000034424	4888.78	12.2553	-0.30714	0.0709195	-4.33083	1.49e-05	9.66e-05	Gcsh
ENSMUSG00000028700	1575.57	10.6217	-0.307165	0.0823035	-3.7321	0.00018989	0.00096749	Pomgnt1
ENSMUSG00000035640	1007.52	9.97659	-0.307171	0.120371	-2.55187	0.0107146	0.0332018	Cbarp
ENSMUSG00000032883	3735.01	11.8669	-0.307297	0.0676199	-4.54448	5.51e-06	3.86e-05	Acsl3
ENSMUSG00000030602	4046.52	11.9825	-0.307345	0.063401	-4.84763	1.25e-06	9.86e-06	Pak4
ENSMUSG00000025647	816.926	9.67406	-0.307506	0.0968211	-3.17602	0.0014931	0.00603886	Shisa5
ENSMUSG00000074656	18922.5	14.2078	-0.307517	0.0813005	-3.78247	0.00015528	0.00081101	Eif2s2
ENSMUSG00000021193	5362.55	12.3887	-0.307705	0.0544637	-5.64973	1.61e-08	1.74e-07	Pitrm1
ENSMUSG00000028670	1550.19	10.5982	-0.307874	0.109583	-2.80951	0.00496168	0.0171497	Lypla2
ENSMUSG00000041684	1293.1	10.3366	-0.30814	0.0616278	-5.00001	5.73e-07	4.82e-06	Bivm
ENSMUSG00000061904	14464.1	13.8202	-0.308203	0.0887408	-3.47308	0.00051453	0.00234863	Slc25a3
ENSMUSG00000016028	3030.85	11.5655	-0.308257	0.0896952	-3.43672	0.00058881	0.00264862	Celsr1
ENSMUSG00000032187	13882.8	13.761	-0.308413	0.0832985	-3.70251	0.00021348	0.00107549	Smarca4
ENSMUSG00000001924	28043.8	14.7754	-0.308456	0.0591212	-5.21735	1.82e-07	1.66e-06	Uba1
ENSMUSG00000021794	14457.5	13.8195	-0.308637	0.0536668	-5.75098	8.87e-09	9.95e-08	Glud1
ENSMUSG00000028647	765.163	9.57962	-0.308984	0.0765677	-4.03543	5.45e-05	0.00031618	Mycbp
ENSMUSG00000044147	5194.1	12.3427	-0.309035	0.0722642	-4.27646	1.9e-05	0.00012061	Arf6
ENSMUSG00000004530	8600.2	13.0702	-0.309258	0.056714	-5.45294	4.95e-08	5.01e-07	Coro1c
ENSMUSG00000030374	3556.45	11.7962	-0.309757	0.0723177	-4.28328	1.84e-05	0.00011728	Strn4
ENSMUSG00000047804	1586.98	10.6321	-0.309777	0.0787028	-3.93604	8.28e-05	0.00046029	Akap10
ENSMUSG00000003269	2036.39	10.9918	-0.309794	0.0835705	-3.70698	0.00020974	0.00105836	Cyth2
ENSMUSG00000029557	511.194	8.99773	-0.309956	0.108706	-2.85132	0.00435385	0.0153136	Mrm2
ENSMUSG00000032194	6385.47	12.6406	-0.309996	0.0720133	-4.30471	1.67e-05	0.00010763	Kank2
ENSMUSG00000024078	2399.59	11.2286	-0.310569	0.0668295	-4.64718	3.37e-06	2.46e-05	Ttc27
ENSMUSG00000019467	857.388	9.7438	-0.310569	0.122179	-2.54193	0.0110244	0.0339673	Arhgef25
ENSMUSG00000079614	7332.71	12.8401	-0.310597	0.043267	-7.17861	7.04e-13	1.35e-11	Seh1l
ENSMUSG00000036632	549.41	9.10174	-0.310685	0.103599	-2.99893	0.00270929	0.0101448	Alg5
ENSMUSG00000032508	305.099	8.25313	-0.310733	0.126494	-2.4565	0.0140298	0.0415256	Myd88
ENSMUSG00000057147	941.149	9.87828	-0.310753	0.0809696	-3.83789	0.00012409	0.0006641	Dph6
ENSMUSG00000005417	5014.87	12.292	-0.310968	0.058699	-5.29767	1.17e-07	1.12e-06	Mprip
ENSMUSG00000038764	2526.25	11.3028	-0.311015	0.0958705	-3.24411	0.00117817	0.00490253	Ptpn3
ENSMUSG00000005881	2224.78	11.1194	-0.311111	0.088931	-3.49834	0.00046817	0.00215842	Ergic3
ENSMUSG00000041765	1660.78	10.6976	-0.311253	0.0756792	-4.11279	3.91e-05	0.00023327	Ubac2
ENSMUSG00000061410	2743.58	11.4218	-0.311406	0.120791	-2.57806	0.00993582	0.031206	Zcchc14
ENSMUSG00000073775	1182.63	10.2078	-0.311547	0.114289	-2.72596	0.00641148	0.0214034	Kti12
ENSMUSG00000015126	437.325	8.77256	-0.311751	0.122857	-2.53752	0.0111642	0.0343136	Tsr3
ENSMUSG00000037991	500.724	8.96787	-0.311808	0.124191	-2.51071	0.0120489	0.0366171	Rmi2
ENSMUSG00000020439	1048.73	10.0344	-0.311828	0.0817051	-3.8165	0.00013536	0.00071846	Smtn
ENSMUSG00000024099	3823.07	11.9005	-0.311895	0.104959	-2.97159	0.00296263	0.0109661	Ndufv2
ENSMUSG00000040139	348.159	8.4436	-0.312027	0.102039	-3.05792	0.00222876	0.00855516	9430038I01Rik
ENSMUSG00000028633	5639.6	12.4614	-0.312074	0.0553272	-5.64052	1.7e-08	1.83e-07	Ctps
ENSMUSG00000033294	3513.51	11.7787	-0.312109	0.0987755	-3.15978	0.00157887	0.0063411	Noc4l
ENSMUSG00000021611	785.476	9.61742	-0.312182	0.120498	-2.59076	0.00957647	0.0302874	Tert
ENSMUSG00000039356	2343.98	11.1947	-0.312254	0.0800959	-3.89851	9.68e-05	0.00053061	Exosc2
ENSMUSG00000021277	747.447	9.54583	-0.312297	0.114383	-2.73028	0.00632804	0.0211692	Traf3
ENSMUSG00000050017	4115.44	12.0068	-0.312433	0.0626494	-4.98701	6.13e-07	5.12e-06	Pitpnb
ENSMUSG00000052593	1729.57	10.7562	-0.31246	0.0594848	-5.25276	1.5e-07	1.4e-06	Adam17
ENSMUSG00000029559	759.979	9.56982	-0.312573	0.10973	-2.84857	0.00439161	0.0154319	2210016L21Rik
ENSMUSG00000036442	2188.8	11.0959	-0.312678	0.0861061	-3.63131	0.00028198	0.00137244	Thap11
ENSMUSG00000037134	1307.05	10.3521	-0.312783	0.0839567	-3.72553	0.0001949	0.00099025	Prmt9
ENSMUSG00000026960	1786.09	10.8026	-0.31282	0.0726252	-4.30733	1.65e-05	0.00010649	Arl6ip6
ENSMUSG00000030062	10349.6	13.3373	-0.312919	0.0735748	-4.25307	2.11e-05	0.00013299	Rpn1
ENSMUSG00000001983	437.893	8.77443	-0.313065	0.109476	-2.85966	0.00424094	0.0149757	Taco1
ENSMUSG00000066877	823.906	9.68634	-0.313072	0.0893705	-3.50309	0.0004599	0.00212392	Nck2
ENSMUSG00000035601	351.113	8.45579	-0.313189	0.119391	-2.62321	0.00871055	0.0279602	Trmt10b
ENSMUSG00000037242	12280.9	13.5841	-0.313217	0.0655855	-4.77571	1.79e-06	1.38e-05	Clic4
ENSMUSG00000017631	4412.02	12.1072	-0.313393	0.0954753	-3.28245	0.00102909	0.00435153	Abr
ENSMUSG00000020844	2746.73	11.4235	-0.31351	0.0818886	-3.8285	0.00012893	0.00068739	Nxn
ENSMUSG00000006442	8214.07	13.0039	-0.313652	0.0867137	-3.6171	0.00029792	0.00143925	Srm
ENSMUSG00000016477	2425.99	11.2444	-0.313675	0.103124	-3.04173	0.00235222	0.00897982	E2f3
ENSMUSG00000029175	794.456	9.63382	-0.313693	0.11579	-2.70915	0.00674557	0.0223834	Slc35f6
ENSMUSG00000046058	723.916	9.49968	-0.313742	0.10563	-2.97019	0.00297616	0.0110048	Eid2
ENSMUSG00000034674	2790.33	11.4462	-0.313773	0.0600146	-5.22828	1.71e-07	1.58e-06	Tdg
ENSMUSG00000054115	2579.82	11.3331	-0.31384	0.0876792	-3.57941	0.00034438	0.0016408	Skp2
ENSMUSG00000043671	631.732	9.30317	-0.313886	0.0794187	-3.95229	7.74e-05	0.00043329	Dpy19l3
ENSMUSG00000064127	3878.81	11.9214	-0.313919	0.127123	-2.46942	0.0135334	0.0402928	Med14
ENSMUSG00000020630	613.444	9.26079	-0.313971	0.0923878	-3.3984	0.0006778	0.00300089	Rnaseh1
ENSMUSG00000079003	5434.73	12.408	-0.314014	0.0650717	-4.82567	1.4e-06	1.09e-05	Samd1
ENSMUSG00000028779	1133.59	10.1467	-0.314067	0.094665	-3.31767	0.00090771	0.00390265	Pef1
ENSMUSG00000056952	2278.49	11.1539	-0.314427	0.0981693	-3.2029	0.00136049	0.00555967	Tatdn2
ENSMUSG00000030122	8524.03	13.0573	-0.31518	0.105795	-2.97916	0.00289035	0.0107304	Ptms
ENSMUSG00000071662	1680.86	10.715	-0.315262	0.0867924	-3.63236	0.00028084	0.00136734	Polr2g
ENSMUSG00000002968	4290	12.0668	-0.315315	0.085602	-3.6835	0.00023005	0.00114731	Med25
ENSMUSG00000060126	37654.7	15.2005	-0.315767	0.0943242	-3.34768	0.00081491	0.00353594	Tpt1
ENSMUSG00000039234	1921.18	10.9078	-0.316027	0.108234	-2.91986	0.00350194	0.012654	Sec24d
ENSMUSG00000027195	4042.94	11.9812	-0.316291	0.0762445	-4.14837	3.35e-05	0.00020269	Hsd17b12
ENSMUSG00000056665	851.532	9.73392	-0.316383	0.089399	-3.539	0.00040164	0.0018824	Them6
ENSMUSG00000030002	4494.74	12.134	-0.316709	0.0927101	-3.41612	0.0006352	0.00283723	Dusp11
ENSMUSG00000025880	3584.82	11.8077	-0.317019	0.108289	-2.92753	0.00341667	0.0123943	Smad7
ENSMUSG00000015697	6367	12.6364	-0.317117	0.0642031	-4.93927	7.84e-07	6.42e-06	Setdb1
ENSMUSG00000033809	1149.01	10.1662	-0.317199	0.109405	-2.8993	0.00373996	0.0134044	Alg3
ENSMUSG00000032536	2953.73	11.5283	-0.317597	0.0760085	-4.17844	2.94e-05	0.00017975	Trak1
ENSMUSG00000038080	845.763	9.72411	-0.317843	0.0792723	-4.00951	6.08e-05	0.0003484	Kdm1b
ENSMUSG00000026617	2193.19	11.0988	-0.317887	0.0747593	-4.25214	2.12e-05	0.00013348	Bpnt1
ENSMUSG00000022253	2680.74	11.3884	-0.318205	0.0437619	-7.27127	3.56e-13	7.07e-12	Nadk2
ENSMUSG00000029624	983.91	9.94238	-0.318301	0.0825688	-3.85498	0.00011574	0.0006243	Ptcd1
ENSMUSG00000029621	2371.99	11.2119	-0.318776	0.083101	-3.83601	0.00012505	0.00066858	Arpc1a
ENSMUSG00000021143	1817.86	10.828	-0.319031	0.102954	-3.09878	0.00194322	0.00759411	Pacs2
ENSMUSG00000050132	336.487	8.39441	-0.319109	0.132986	-2.39957	0.0164142	0.047348	Sarm1
ENSMUSG00000042350	1447.63	10.4995	-0.319149	0.0972705	-3.28105	0.00103421	0.00437128	Arel1
ENSMUSG00000028156	6350.03	12.6325	-0.319213	0.0694549	-4.59598	4.31e-06	3.09e-05	Eif4e
ENSMUSG00000029203	5914.34	12.53	-0.319268	0.0656003	-4.86686	1.13e-06	9.02e-06	Ube2k
ENSMUSG00000026245	6791.11	12.7294	-0.319547	0.0637386	-5.0134	5.35e-07	4.52e-06	Farsb
ENSMUSG00000029440	852.209	9.73506	-0.31994	0.109239	-2.92881	0.00340257	0.0123478	Psmd9
ENSMUSG00000025428	37817.7	15.2068	-0.320005	0.0633001	-5.05536	4.3e-07	3.7e-06	Atp5a1
ENSMUSG00000021282	12528.3	13.6129	-0.320078	0.0571666	-5.59904	2.16e-08	2.3e-07	Eif5
ENSMUSG00000063077	3739.32	11.8686	-0.320127	0.112225	-2.85253	0.00433721	0.0152613	Kif1b
ENSMUSG00000017843	5559.25	12.4407	-0.320206	0.0626377	-5.11203	3.19e-07	2.8e-06	Ppp2r5c
ENSMUSG00000021901	3975.15	11.9568	-0.320235	0.066586	-4.80934	1.51e-06	1.18e-05	Bap1
ENSMUSG00000054027	925.029	9.85335	-0.320575	0.132453	-2.42029	0.0155083	0.0451065	Nt5dc3
ENSMUSG00000026229	11333.3	13.4683	-0.320712	0.0770871	-4.16038	3.18e-05	0.00019317	Psmd1
ENSMUSG00000062198	556.32	9.11977	-0.321031	0.0943141	-3.40385	0.00066442	0.00295076	2700097O09Rik
ENSMUSG00000024986	275.852	8.10775	-0.321109	0.124624	-2.57662	0.00997708	0.0313185	Hhex
ENSMUSG00000073427	728.533	9.50885	-0.321113	0.0995462	-3.22577	0.00125634	0.00518273	Gm4924
ENSMUSG00000003680	582.092	9.1851	-0.321272	0.116409	-2.75986	0.00578269	0.0195567	Taf6l
ENSMUSG00000036053	2246.21	11.1333	-0.321358	0.100493	-3.19781	0.00138477	0.00565324	Fmnl2
ENSMUSG00000031790	648.494	9.34095	-0.321397	0.094975	-3.38402	0.00071433	0.00314373	Mmp15
ENSMUSG00000040964	1022.79	9.9983	-0.321551	0.11338	-2.83605	0.0045676	0.0159741	Arhgef10l
ENSMUSG00000002308	1051.34	10.038	-0.321635	0.103643	-3.10328	0.00191389	0.0075009	Cd320
ENSMUSG00000026767	1337.42	10.3852	-0.321659	0.055576	-5.78773	7.13e-09	8.13e-08	Mindy3
ENSMUSG00000026584	920.699	9.84659	-0.321678	0.0877132	-3.66738	0.00024504	0.00121218	Scyl3
ENSMUSG00000022999	521.41	9.02627	-0.321705	0.101582	-3.16696	0.00154043	0.00620059	Lmbr1l
ENSMUSG00000079197	984.718	9.94357	-0.321727	0.114642	-2.80637	0.00501033	0.0173012	Psme2
ENSMUSG00000040594	2664.55	11.3797	-0.321962	0.0846053	-3.80546	0.00014154	0.00074798	Ranbp17
ENSMUSG00000053329	816.77	9.67379	-0.322127	0.0892899	-3.60765	0.00030898	0.00148695	Gatd3a
ENSMUSG00000011831	2253.98	11.1383	-0.322567	0.0867674	-3.7176	0.00020112	0.00101931	Evi5
ENSMUSG00000018286	7232.06	12.8202	-0.322837	0.0853066	-3.78444	0.00015406	0.00080478	Psmb6
ENSMUSG00000019854	2936.92	11.5201	-0.322846	0.0595011	-5.42588	5.77e-08	5.79e-07	Reps1
ENSMUSG00000029198	1936.67	10.9194	-0.32303	0.073995	-4.36557	1.27e-05	8.37e-05	Grpel1
ENSMUSG00000038762	6710.24	12.7121	-0.323045	0.059422	-5.43646	5.43e-08	5.48e-07	Abcf1
ENSMUSG00000031605	1367.94	10.4178	-0.323051	0.0782371	-4.12913	3.64e-05	0.00021876	Klhl2
ENSMUSG00000039768	4764.48	12.2181	-0.323074	0.0739949	-4.36618	1.26e-05	8.35e-05	Dnajc11
ENSMUSG00000038534	782.303	9.61158	-0.323109	0.082285	-3.9267	8.61e-05	0.00047704	Osbpl7
ENSMUSG00000090125	4198.85	12.0358	-0.32316	0.126245	-2.55979	0.0104736	0.0325781	Pou3f1
ENSMUSG00000071266	261.846	8.03258	-0.323165	0.134079	-2.41025	0.0159417	0.0461658	Zfp946
ENSMUSG00000027522	1307.92	10.3531	-0.323184	0.0797525	-4.05234	5.07e-05	0.00029584	Stx16
ENSMUSG00000041733	1045.27	10.0297	-0.323391	0.0750184	-4.31082	1.63e-05	0.00010501	Coq5
ENSMUSG00000033940	2838.6	11.471	-0.323596	0.0755108	-4.28543	1.82e-05	0.00011626	Brk1
ENSMUSG00000027613	3716.54	11.8597	-0.323693	0.11801	-2.74294	0.0060892	0.0204703	Eif6
ENSMUSG00000037514	1377.19	10.4275	-0.323995	0.080504	-4.02459	5.71e-05	0.00032931	Pank2
ENSMUSG00000069744	6603.25	12.689	-0.324215	0.110628	-2.93069	0.00338211	0.0122798	Psmb3
ENSMUSG00000031930	4924.32	12.2657	-0.324224	0.0570483	-5.68332	1.32e-08	1.45e-07	Wwp2
ENSMUSG00000028032	562.715	9.13626	-0.324225	0.0805692	-4.02418	5.72e-05	0.00032975	Papss1
ENSMUSG00000039130	3158.25	11.6249	-0.324245	0.0924224	-3.50829	0.00045099	0.0020884	Zc3hc1
ENSMUSG00000035933	1219.42	10.252	-0.324562	0.0710184	-4.57011	4.87e-06	3.47e-05	Cog5
ENSMUSG00000020893	1512.38	10.5626	-0.324752	0.0689272	-4.71152	2.46e-06	1.84e-05	Per1
ENSMUSG00000026111	591.054	9.20715	-0.324918	0.0880981	-3.68814	0.0002259	0.00113015	Unc50
ENSMUSG00000033554	560.829	9.13142	-0.324944	0.0942805	-3.44657	0.00056776	0.00256227	Dph5
ENSMUSG00000063049	835.226	9.70602	-0.324971	0.100045	-3.24826	0.00116113	0.00484072	Ing2
ENSMUSG00000027951	2219.44	11.116	-0.325024	0.0670128	-4.85018	1.23e-06	9.75e-06	Adar
ENSMUSG00000019210	2804.5	11.4535	-0.325033	0.0600764	-5.41033	6.29e-08	6.27e-07	Atp6v1e1
ENSMUSG00000028669	1387.05	10.4378	-0.325117	0.100476	-3.23577	0.00121316	0.00502991	Pithd1
ENSMUSG00000036299	1293.2	10.3367	-0.325326	0.105678	-3.07847	0.00208066	0.00805233	BC031181
ENSMUSG00000027185	5839.15	12.5115	-0.325448	0.0667676	-4.87435	1.09e-06	8.71e-06	Nat10
ENSMUSG00000046562	1942.29	10.9235	-0.325456	0.0825437	-3.94283	8.05e-05	0.00044866	Unc119b
ENSMUSG00000028896	5291.21	12.3694	-0.325527	0.0729699	-4.46111	8.15e-06	5.57e-05	Rcc1
ENSMUSG00000024902	1771.35	10.7906	-0.325582	0.0876245	-3.71565	0.00020268	0.00102629	Mrpl11
ENSMUSG00000053317	2143.12	11.0655	-0.325606	0.107695	-3.02341	0.00249941	0.00946249	Sec61b
ENSMUSG00000024236	645.69	9.3347	-0.325641	0.0881914	-3.69244	0.00022212	0.00111314	Svil
ENSMUSG00000025241	710.948	9.4736	-0.325843	0.0871859	-3.73734	0.00018598	0.00095044	Fyco1
ENSMUSG00000025722	1472.14	10.5237	-0.325878	0.101355	-3.21521	0.0013035	0.00535729	Wdr73
ENSMUSG00000020925	2722.57	11.4108	-0.325897	0.0704664	-4.62485	3.75e-06	2.71e-05	Ccdc43
ENSMUSG00000059689	251.238	7.97291	-0.325898	0.112053	-2.90843	0.00363245	0.0130664	Zfp637
ENSMUSG00000004789	5176.53	12.3378	-0.325986	0.0508359	-6.41252	1.43e-10	2.08e-09	Dlst
ENSMUSG00000034023	3866.58	11.9168	-0.326191	0.0867719	-3.75918	0.00017047	0.00088154	Fancd2
ENSMUSG00000029036	3488.49	11.7684	-0.326229	0.0694268	-4.6989	2.62e-06	1.95e-05	Atad3a
ENSMUSG00000060860	7661.35	12.9034	-0.326236	0.135941	-2.39985	0.016402	0.0473176	Ube2s
ENSMUSG00000015143	10099.6	13.302	-0.326312	0.0623782	-5.23119	1.68e-07	1.55e-06	Actn1
ENSMUSG00000031107	423.398	8.72587	-0.326497	0.106017	-3.07967	0.00207231	0.00802541	Rbmx2
ENSMUSG00000033396	1838.32	10.8442	-0.326523	0.096443	-3.38565	0.00071009	0.00312745	Spg11
ENSMUSG00000022526	556.666	9.12067	-0.326536	0.0971164	-3.36231	0.00077293	0.00337727	Zfp251
ENSMUSG00000035901	2817.14	11.46	-0.326804	0.0773951	-4.22254	2.42e-05	0.00015031	Dennd5a
ENSMUSG00000035199	668.857	9.38555	-0.326883	0.0960238	-3.40419	0.00066362	0.00294809	Arl6ip5
ENSMUSG00000026280	1381.89	10.4324	-0.326891	0.0668641	-4.88888	1.01e-06	8.13e-06	Atg4b
ENSMUSG00000022477	8779.09	13.0999	-0.326909	0.0663425	-4.9276	8.32e-07	6.78e-06	Aco2
ENSMUSG00000102869	3602.77	11.8149	-0.327153	0.0946752	-3.45553	0.00054921	0.0024899	Norad
ENSMUSG00000030881	1087.66	10.087	-0.327251	0.105533	-3.10093	0.00192915	0.00754734	Arfip2
ENSMUSG00000025059	1038.04	10.0197	-0.327276	0.0813923	-4.02097	5.8e-05	0.00033387	Gk
ENSMUSG00000063316	15540.8	13.9238	-0.327326	0.098927	-3.30876	0.00093709	0.00401154	Rpl27
ENSMUSG00000058756	497.379	8.9582	-0.327379	0.089046	-3.67652	0.00023644	0.00117509	Thra
ENSMUSG00000051978	644.414	9.33184	-0.327389	0.0943425	-3.47022	0.00052003	0.00237223	Erich1
ENSMUSG00000022089	330.059	8.36658	-0.327592	0.130921	-2.50221	0.0123421	0.0373225	Bin3
ENSMUSG00000002635	857.002	9.74316	-0.327741	0.108045	-3.03339	0.00241825	0.00919281	Pdcd2l
ENSMUSG00000025920	376.35	8.55593	-0.327746	0.112491	-2.91354	0.00357359	0.0128807	Stau2
ENSMUSG00000044628	387.826	8.59927	-0.327747	0.131665	-2.48925	0.0128013	0.0384542	Rnf208
ENSMUSG00000021476	210.529	7.71787	-0.327939	0.131667	-2.49067	0.0127501	0.0383212	Habp4
ENSMUSG00000035203	3009.71	11.5554	-0.328056	0.0748757	-4.38134	1.18e-05	7.84e-05	Epn1
ENSMUSG00000081434	1075.91	10.0713	-0.328091	0.124006	-2.64577	0.00815045	0.0263954	Gm14165
ENSMUSG00000035585	2528.67	11.3042	-0.328194	0.123756	-2.65194	0.00800315	0.0260034	Tsen34
ENSMUSG00000037536	1211.52	10.2426	-0.328263	0.0652952	-5.02736	4.97e-07	4.23e-06	Fbxo34
ENSMUSG00000031353	11194.6	13.4505	-0.328599	0.0971004	-3.38411	0.00071408	0.0031431	Rbbp7
ENSMUSG00000056612	4472.25	12.1268	-0.328655	0.11783	-2.78923	0.00528344	0.0181179	Ppp1r14b
ENSMUSG00000049932	15180.1	13.8899	-0.328745	0.121355	-2.70895	0.00674971	0.0223945	H2ax
ENSMUSG00000023033	254.59	7.99203	-0.328783	0.118113	-2.78364	0.00537521	0.0183821	Scn8a
ENSMUSG00000028438	1124.41	10.135	-0.328887	0.0850377	-3.86755	0.00010994	0.00059609	Kif24
ENSMUSG00000016933	2965.34	11.534	-0.328974	0.0932383	-3.52832	0.00041821	0.00195024	Plcg1
ENSMUSG00000025381	2160.36	11.0771	-0.329011	0.0958927	-3.43103	0.00060129	0.00270045	Cnpy2
ENSMUSG00000038582	1118.2	10.127	-0.329028	0.117626	-2.79723	0.00515425	0.0177257	Pptc7
ENSMUSG00000020733	3948.81	11.9472	-0.329149	0.0863601	-3.81136	0.00013821	0.00073183	Nherf1
ENSMUSG00000025266	9926.9	13.2771	-0.329201	0.0523342	-6.29036	3.17e-10	4.4e-09	Gnl3l
ENSMUSG00000032101	236.409	7.88514	-0.329423	0.117054	-2.81428	0.0048887	0.0169231	Ddx25
ENSMUSG00000027496	5467.36	12.4166	-0.329456	0.0544885	-6.04635	1.48e-09	1.86e-08	Aurka
ENSMUSG00000061032	4765.25	12.2183	-0.329756	0.0729213	-4.52209	6.12e-06	4.27e-05	Rrp1
ENSMUSG00000017400	291.975	8.1897	-0.329941	0.134206	-2.45847	0.013953	0.0413238	Stac2
ENSMUSG00000039660	1125.01	10.1357	-0.329994	0.0991577	-3.32798	0.00087479	0.00377016	Spout1
ENSMUSG00000047264	347.944	8.44271	-0.330058	0.115104	-2.86748	0.00413761	0.0146469	Zfp358
ENSMUSG00000048039	5031.23	12.2967	-0.330098	0.058586	-5.63441	1.76e-08	1.89e-07	Isg20l2
ENSMUSG00000041268	999.644	9.96527	-0.330204	0.0868935	-3.80011	0.00014463	0.00076222	Dmxl2
ENSMUSG00000001918	4915.43	12.2631	-0.33023	0.0829472	-3.9812	6.86e-05	0.00038798	Slc1a5
ENSMUSG00000026047	1147.3	10.164	-0.330341	0.08063	-4.097	4.19e-05	0.00024824	Poglut2
ENSMUSG00000055538	480.025	8.90697	-0.330546	0.0883512	-3.74128	0.00018309	0.00093901	Zcchc24
ENSMUSG00000042570	1565.11	10.612	-0.330577	0.0806879	-4.09698	4.19e-05	0.00024824	Mier2
ENSMUSG00000032180	815.861	9.67218	-0.330589	0.10264	-3.22084	0.00127814	0.00526172	Tmed1
ENSMUSG00000037772	601.942	9.23348	-0.33065	0.126226	-2.61951	0.00880568	0.0282277	Mrpl23
ENSMUSG00000020692	1572.55	10.6189	-0.330658	0.0871653	-3.79346	0.00014856	0.00077964	Nle1
ENSMUSG00000013701	3753.92	11.8742	-0.330774	0.0682567	-4.84604	1.26e-06	9.94e-06	Timm23
ENSMUSG00000041498	2390.64	11.2232	-0.330943	0.0684721	-4.83326	1.34e-06	1.06e-05	Kif14
ENSMUSG00000042380	592.076	9.20964	-0.331106	0.12974	-2.55208	0.0107083	0.0331859	Smim12
ENSMUSG00000032044	995.156	9.95878	-0.33114	0.0910034	-3.63876	0.00027395	0.00133835	Rpusd4
ENSMUSG00000025572	925.516	9.85411	-0.331151	0.106615	-3.10605	0.00189603	0.00744208	Tmc6
ENSMUSG00000024826	4179.65	12.0292	-0.33182	0.0623039	-5.32583	1e-07	9.72e-07	Dpf2
ENSMUSG00000069729	2876.23	11.49	-0.331853	0.107382	-3.09039	0.00199893	0.00778217	Arid1b
ENSMUSG00000003423	1049.56	10.0356	-0.332022	0.102924	-3.2259	0.00125575	0.00518181	Pih1d1
ENSMUSG00000002984	7481.63	12.8691	-0.3324	0.0763631	-4.35289	1.34e-05	8.82e-05	Tomm40
ENSMUSG00000027006	3028.16	11.5642	-0.332449	0.0511913	-6.49425	8.34e-11	1.25e-09	Dnajc10
ENSMUSG00000027108	4382.21	12.0974	-0.332615	0.0890243	-3.73623	0.0001868	0.00095361	Ola1
ENSMUSG00000051234	3908.02	11.9322	-0.33266	0.101201	-3.28712	0.00101217	0.00428943	Rnf7
ENSMUSG00000027805	338.443	8.40277	-0.333008	0.0977124	-3.40804	0.00065431	0.00291213	Pfn2
ENSMUSG00000040524	5171.24	12.3363	-0.333118	0.135637	-2.45596	0.014051	0.0415581	Zfp609
ENSMUSG00000074476	1848.84	10.8524	-0.333121	0.100999	-3.29825	0.0009729	0.00414404	Spc24
ENSMUSG00000054309	4347.13	12.0858	-0.333797	0.0646598	-5.16237	2.44e-07	2.19e-06	Cpsf3
ENSMUSG00000051674	1175.57	10.1991	-0.333855	0.0811204	-4.11555	3.86e-05	0.00023089	Dcun1d4
ENSMUSG00000042389	810.779	9.66316	-0.333916	0.0902707	-3.69906	0.0002164	0.00108811	Tsen2
ENSMUSG00000033585	356	8.47573	-0.333979	0.12114	-2.75697	0.00583399	0.0197116	Ndn
ENSMUSG00000024958	408.153	8.67297	-0.334288	0.124678	-2.68121	0.00733566	0.0240937	Gpr137
ENSMUSG00002076083	221.822	7.79326	-0.334475	0.123658	-2.70483	0.00683395	0.0226479	Klhl17
ENSMUSG00000117924	542.913	9.08458	-0.3346	0.125745	-2.66095	0.00779213	0.0253925	Tmem223
ENSMUSG00000021692	1392.61	10.4436	-0.334778	0.0781697	-4.28271	1.85e-05	0.00011756	Dimt1
ENSMUSG00000059486	2400.86	11.2293	-0.334858	0.113873	-2.94063	0.00327543	0.011962	Kbtbd2
ENSMUSG00000015750	1187.39	10.2136	-0.33494	0.121987	-2.74571	0.00603804	0.0203126	Aph1a
ENSMUSG00000071658	1633.56	10.6738	-0.334956	0.103794	-3.22713	0.00125041	0.0051642	Gng3
ENSMUSG00000032058	4699.71	12.1984	-0.334985	0.0646921	-5.17815	2.24e-07	2.02e-06	Ppp2r1b
ENSMUSG00000024410	917.155	9.84102	-0.334999	0.0981578	-3.41286	0.00064285	0.00286736	Rmc1
ENSMUSG00000037296	1350.83	10.3996	-0.335006	0.0930033	-3.60209	0.00031567	0.00151763	Lsm1
ENSMUSG00000057531	391.11	8.61143	-0.335012	0.100508	-3.33317	0.00085862	0.00370767	Dtnbp1
ENSMUSG00000025508	16693.7	14.027	-0.335064	0.128757	-2.6023	0.00926001	0.0294616	Rplp2
ENSMUSG00000038611	5002.39	12.2884	-0.335317	0.0576739	-5.814	6.1e-09	7e-08	Phrf1
ENSMUSG00000014633	534.595	9.0623	-0.335418	0.0906383	-3.70062	0.00021508	0.00108295	Cmc2
ENSMUSG00000036617	5446.22	12.411	-0.335462	0.109039	-3.07652	0.00209432	0.00809755	Etl4
ENSMUSG00000020935	6016.79	12.5548	-0.335581	0.0736993	-4.55338	5.28e-06	3.72e-05	Dcakd
ENSMUSG00000036285	1573.15	10.6194	-0.335625	0.0878739	-3.8194	0.00013378	0.00071062	Noa1
ENSMUSG00000034473	544.289	9.08823	-0.335717	0.0968048	-3.46798	0.00052439	0.00238984	Sec22a
ENSMUSG00000018770	7329.67	12.8395	-0.335865	0.0783898	-4.28456	1.83e-05	0.00011669	Atp5g3
ENSMUSG00000035885	5982.06	12.5464	-0.335973	0.0861598	-3.89941	9.64e-05	0.00052873	Cox8a
ENSMUSG00000032867	2611.96	11.3509	-0.336149	0.0773371	-4.34653	1.38e-05	9.06e-05	Fbxw8
ENSMUSG00000006763	1361.55	10.411	-0.336171	0.076131	-4.41569	1.01e-05	6.77e-05	Saal1
ENSMUSG00000004446	2432.63	11.2483	-0.336189	0.082644	-4.06792	4.74e-05	0.00027788	Bid
ENSMUSG00000020648	401.617	8.64968	-0.336259	0.0967256	-3.47642	0.00050815	0.00232353	Dus4l
ENSMUSG00000022174	1847.53	10.8514	-0.336368	0.080028	-4.20312	2.63e-05	0.00016275	Dad1
ENSMUSG00000058558	25469	14.6365	-0.33655	0.0842862	-3.99294	6.53e-05	0.00037065	Rpl5
ENSMUSG00000020089	6850.73	12.742	-0.336886	0.0799962	-4.21127	2.54e-05	0.0001575	Ppa1
ENSMUSG00000021326	6092.19	12.5727	-0.33699	0.0649047	-5.19208	2.08e-07	1.89e-06	Trim27
ENSMUSG00000031848	4796.25	12.2277	-0.337056	0.0948149	-3.55488	0.00037815	0.00178306	Lsm4
ENSMUSG00000028476	356.01	8.47577	-0.337216	0.141642	-2.38076	0.0172767	0.0494832	Reck
ENSMUSG00000029804	1025.75	10.0025	-0.337394	0.0915737	-3.6844	0.00022924	0.00114406	Herc3
ENSMUSG00000001674	6776.36	12.7263	-0.337935	0.0569852	-5.93022	3.03e-09	3.65e-08	Ddx18
ENSMUSG00000055373	1276.95	10.3185	-0.338045	0.141045	-2.39672	0.0165426	0.0476781	Fut9
ENSMUSG00000079487	3236.29	11.6601	-0.338381	0.0857395	-3.94662	7.93e-05	0.00044266	Med12
ENSMUSG00000022428	606.153	9.24354	-0.338473	0.125295	-2.70142	0.00690448	0.0228578	Cby1
ENSMUSG00000025937	2711.74	11.405	-0.338499	0.0762173	-4.44123	8.94e-06	6.07e-05	Lactb2
ENSMUSG00000024580	1185.49	10.2113	-0.338546	0.0634084	-5.33914	9.34e-08	9.07e-07	Grpel2
ENSMUSG00000042348	2605.11	11.3471	-0.33858	0.0725481	-4.66697	3.06e-06	2.25e-05	Arl15
ENSMUSG00000028651	891.09	9.79943	-0.338711	0.0937765	-3.61189	0.00030397	0.00146482	Ppie
ENSMUSG00000010936	5287.5	12.3684	-0.33882	0.0760498	-4.45524	8.38e-06	5.71e-05	Vac14
ENSMUSG00000060121	1107.47	10.1131	-0.338897	0.0970583	-3.49168	0.00047999	0.00220676	Gemin2
ENSMUSG00000063052	2997.2	11.5494	-0.338976	0.0674441	-5.02603	5.01e-07	4.26e-06	Lrrc40
ENSMUSG00000078429	5513.71	12.4288	-0.339017	0.114872	-2.95127	0.00316473	0.0116005	Ctdsp2
ENSMUSG00000035293	5057.38	12.3042	-0.339279	0.0912966	-3.71623	0.00020222	0.00102434	G2e3
ENSMUSG00000022559	919.878	9.8453	-0.339296	0.133925	-2.53348	0.0112937	0.0346388	Fbxl6
ENSMUSG00000002983	948.626	9.8897	-0.339335	0.115548	-2.93674	0.00331686	0.0120826	Relb
ENSMUSG00000038900	37011.2	15.1757	-0.339552	0.113542	-2.99053	0.00278489	0.0103832	Rpl12
ENSMUSG00000015165	34328.6	15.0671	-0.339661	0.0495294	-6.85776	7e-12	1.19e-10	Hnrnpl
ENSMUSG00000032513	717.497	9.48683	-0.33967	0.111446	-3.04785	0.00230482	0.00881999	Gorasp1
ENSMUSG00000000916	770.267	9.58921	-0.339676	0.103147	-3.29312	0.00099081	0.00420826	Nsun5
ENSMUSG00000035390	355.4	8.4733	-0.33983	0.118653	-2.86406	0.00418248	0.0147911	Brsk1
ENSMUSG00000040414	718.155	9.48815	-0.339859	0.0943641	-3.60157	0.0003163	0.00152013	Slc25a28
ENSMUSG00000047098	1762.12	10.7831	-0.33987	0.0946029	-3.59259	0.00032741	0.00156879	Rnf31
ENSMUSG00000020464	2413.53	11.2369	-0.340074	0.0703002	-4.83745	1.32e-06	1.03e-05	Pnpt1
ENSMUSG00000041629	978.157	9.93392	-0.340145	0.106257	-3.20116	0.00136874	0.0055926	Fam104a
ENSMUSG00000040537	614.574	9.26344	-0.340159	0.0961042	-3.53948	0.00040091	0.0018796	Adam22
ENSMUSG00000059939	898.257	9.81098	-0.34017	0.113909	-2.98634	0.00282336	0.0105115	9430015G10Rik
ENSMUSG00000041891	5824.19	12.5078	-0.34017	0.062288	-5.46125	4.73e-08	4.8e-07	Lman1
ENSMUSG00000042105	1190.23	10.217	-0.340283	0.0748234	-4.54781	5.42e-06	3.81e-05	Inpp5f
ENSMUSG00000034994	136572	17.0593	-0.340548	0.0651344	-5.22839	1.71e-07	1.58e-06	Eef2
ENSMUSG00000037740	728.748	9.50928	-0.341029	0.112525	-3.03071	0.00243983	0.00926011	Mrps26
ENSMUSG00000041375	787.934	9.62193	-0.34126	0.0805392	-4.2372	2.26e-05	0.00014157	Ccdc9
ENSMUSG00000056708	211.165	7.72222	-0.34139	0.140813	-2.42443	0.0153324	0.0447029	Ier5
ENSMUSG00000021240	1126.88	10.1381	-0.341497	0.112231	-3.04282	0.00234372	0.00894977	Abcd4
ENSMUSG00000006392	1397.51	10.4486	-0.341576	0.099793	-3.42285	0.00061968	0.0027748	Med8
ENSMUSG00000042688	6588.69	12.6858	-0.341595	0.0639322	-5.34308	9.14e-08	8.89e-07	Mapk6
ENSMUSG00000026019	2984.61	11.5433	-0.3416	0.0581841	-5.87101	4.33e-09	5.1e-08	Wdr12
ENSMUSG00000025949	3322.28	11.698	-0.341618	0.10049	-3.39952	0.00067505	0.0029903	Pikfyve
ENSMUSG00000034118	1882.22	10.8782	-0.341709	0.062952	-5.42809	5.7e-08	5.72e-07	Tpst1
ENSMUSG00000020780	3386.61	11.7256	-0.341755	0.0632381	-5.40426	6.51e-08	6.48e-07	Srp68
ENSMUSG00000055334	430.401	8.74954	-0.341848	0.100896	-3.38813	0.00070372	0.00310271	Snupn
ENSMUSG00000054942	2507.7	11.2921	-0.341859	0.0577906	-5.91549	3.31e-09	3.98e-08	Miga1
ENSMUSG00000029176	2266.5	11.1463	-0.341975	0.0722313	-4.73445	2.2e-06	1.66e-05	Anapc4
ENSMUSG00000021771	10511.4	13.3597	-0.342153	0.061156	-5.59476	2.21e-08	2.35e-07	Vdac2
ENSMUSG00000028107	2185.6	11.0938	-0.342353	0.0714022	-4.79471	1.63e-06	1.26e-05	Tars2
ENSMUSG00000069273	17204.8	14.0705	-0.342355	0.127878	-2.67721	0.00742384	0.0243499	H3c6
ENSMUSG00000005378	1928.34	10.9131	-0.342411	0.10752	-3.18463	0.00144937	0.00587855	Bud23
ENSMUSG00000045394	3899.98	11.9293	-0.342531	0.0727547	-4.70803	2.5e-06	1.87e-05	Epcam
ENSMUSG00000017390	550.025	9.10335	-0.342568	0.121463	-2.82036	0.00479705	0.0166447	Aldoc
ENSMUSG00000029199	1363.27	10.4129	-0.342651	0.08347	-4.10508	4.04e-05	0.0002404	Lias
ENSMUSG00000030584	435.592	8.76683	-0.342763	0.122391	-2.80055	0.00510157	0.0175719	Dpf1
ENSMUSG00000026490	1373.24	10.4234	-0.3428	0.114196	-3.00184	0.00268351	0.0100666	Cdc42bpa
ENSMUSG00000118669	1621.17	10.6628	-0.342893	0.079246	-4.32694	1.51e-05	9.82e-05	Arvcf
ENSMUSG00000000532	1452.26	10.5041	-0.342975	0.0999644	-3.43097	0.00060143	0.00270063	Acvr1b
ENSMUSG00000019710	1594.24	10.6387	-0.342988	0.108277	-3.16768	0.00153661	0.00618783	Mrpl24
ENSMUSG00000069114	1808.31	10.8204	-0.343106	0.0977995	-3.50826	0.00045105	0.0020884	Zbtb10
ENSMUSG00000041977	1657.07	10.6944	-0.343301	0.112442	-3.05313	0.00226467	0.00867908	Arhgef11
ENSMUSG00000034211	1445.44	10.4973	-0.343305	0.0886684	-3.87179	0.00010804	0.00058715	Mrps17
ENSMUSG00000030880	2290.34	11.1613	-0.343518	0.057158	-6.00997	1.86e-09	2.31e-08	Polr3e
ENSMUSG00000020474	475.602	8.89361	-0.343583	0.108178	-3.17608	0.00149279	0.00603844	Polm
ENSMUSG00000059751	9686	13.2417	-0.343641	0.1003	-3.42612	0.00061228	0.00274583	Rps3a3
ENSMUSG00000063882	1827.77	10.8359	-0.343883	0.117919	-2.91627	0.00354246	0.012778	Uqcrh
ENSMUSG00000037805	18957	14.2104	-0.344065	0.118508	-2.90331	0.0036924	0.0132456	Rpl10a
ENSMUSG00000027447	1559.52	10.6069	-0.344367	0.139457	-2.46933	0.0135365	0.0402981	Cst3
ENSMUSG00000025246	6995.75	12.7723	-0.344367	0.0740863	-4.64818	3.35e-06	2.45e-05	Tbl1x
ENSMUSG00000021451	2321.67	11.1809	-0.344487	0.0782336	-4.40331	1.07e-05	7.13e-05	Sema4d
ENSMUSG00000013415	46597.1	15.508	-0.344792	0.0974712	-3.53737	0.00040413	0.0018916	Igf2bp1
ENSMUSG00000028583	928.04	9.85804	-0.34483	0.10896	-3.16473	0.00155225	0.00624118	Pdpn
ENSMUSG00000029599	5097.3	12.3155	-0.344873	0.0688732	-5.00736	5.52e-07	4.65e-06	Ddx54
ENSMUSG00000034993	5898.84	12.5262	-0.344881	0.0827168	-4.16941	3.05e-05	0.00018627	Vat1
ENSMUSG00000004069	3179.69	11.6347	-0.345009	0.0675145	-5.11015	3.22e-07	2.83e-06	Dnaja3
ENSMUSG00000026003	588.456	9.20079	-0.34527	0.0904977	-3.81523	0.00013606	0.00072152	Acadl
ENSMUSG00000032413	824.264	9.68696	-0.345397	0.0952644	-3.62567	0.00028821	0.00139884	Rasa2
ENSMUSG00000078713	2011.51	10.9741	-0.345469	0.104696	-3.29974	0.00096774	0.00412432	Tomm5
ENSMUSG00000037343	3552.09	11.7945	-0.345568	0.0552265	-6.25728	3.92e-10	5.36e-09	Taf2
ENSMUSG00000049091	4638.31	12.1794	-0.345671	0.0768518	-4.49788	6.86e-06	4.75e-05	Sephs2
ENSMUSG00000022021	2370.43	11.2109	-0.345713	0.0594588	-5.81433	6.09e-09	7e-08	Diaph3
ENSMUSG00000020883	1113.99	10.1215	-0.345757	0.0856292	-4.03784	5.39e-05	0.0003132	Fbxl20
ENSMUSG00000030512	2078.93	11.0216	-0.345968	0.0878426	-3.9385	8.2e-05	0.00045612	Snrpa1
ENSMUSG00000054455	1505.6	10.5561	-0.346017	0.0740291	-4.67407	2.95e-06	2.18e-05	Vapb
ENSMUSG00000026655	743.689	9.53855	-0.346148	0.118028	-2.93275	0.0033597	0.0122141	Fam107b
ENSMUSG00000004270	3472.63	11.7618	-0.346171	0.0659645	-5.24783	1.54e-07	1.43e-06	Lpcat3
ENSMUSG00000081406	627.148	9.29266	-0.346262	0.131564	-2.63189	0.00849104	0.0273473	Rps6-ps4
ENSMUSG00000009090	3889.25	11.9253	-0.346446	0.0835058	-4.14876	3.34e-05	0.00020247	Ap1b1
ENSMUSG00000032788	1571.45	10.6179	-0.346454	0.087744	-3.94847	7.87e-05	0.00043942	Pdxk
ENSMUSG00000022623	562.765	9.13639	-0.346649	0.124423	-2.78606	0.00533535	0.0182675	Shank3
ENSMUSG00000061461	320.956	8.32623	-0.346733	0.12585	-2.75513	0.0058668	0.0197968	Smim20
ENSMUSG00000035629	668.482	9.38474	-0.346787	0.124286	-2.79022	0.00526716	0.0180695	Rubcn
ENSMUSG00000053024	338.279	8.40207	-0.346836	0.131914	-2.62926	0.0085572	0.0275388	Cntn2
ENSMUSG00000030094	921.577	9.84796	-0.347011	0.0804542	-4.31315	1.61e-05	0.00010402	Xpc
ENSMUSG00000001173	1681.09	10.7152	-0.347036	0.0810086	-4.28394	1.84e-05	0.00011696	Ocrl
ENSMUSG00000057863	7016.52	12.7765	-0.347194	0.130067	-2.66935	0.00759981	0.0248532	Rpl36
ENSMUSG00000020869	11453.1	13.4835	-0.347269	0.0680911	-5.10006	3.4e-07	2.97e-06	Lrrc59
ENSMUSG00000025156	4976.2	12.2808	-0.347689	0.096458	-3.60457	0.00031267	0.00150371	Gps1
ENSMUSG00000023942	2305.37	11.1708	-0.347723	0.0945655	-3.67706	0.00023594	0.00117299	Slc29a1
ENSMUSG00000000439	1479.97	10.5314	-0.347801	0.0771398	-4.50871	6.52e-06	4.53e-05	Mkrn2
ENSMUSG00000031333	3531.57	11.7861	-0.348287	0.0708471	-4.91605	8.83e-07	7.16e-06	Abcb7
ENSMUSG00000026087	1705.92	10.7363	-0.348292	0.0974976	-3.57231	0.00035385	0.00168195	Mrpl30
ENSMUSG00000020737	3749.22	11.8724	-0.348361	0.0849964	-4.09854	4.16e-05	0.00024683	Jpt1
ENSMUSG00000030168	6128.39	12.5813	-0.348498	0.0574128	-6.07004	1.28e-09	1.63e-08	Adipor2
ENSMUSG00000042747	2018.38	10.979	-0.348858	0.0810855	-4.30235	1.69e-05	0.00010866	Krtcap2
ENSMUSG00000029173	619.539	9.27505	-0.348918	0.0830391	-4.20185	2.65e-05	0.00016356	Sepsecs
ENSMUSG00000006526	686.015	9.4221	-0.348977	0.0840052	-4.15423	3.26e-05	0.0001979	Stimate
ENSMUSG00000021009	949.26	9.89066	-0.349001	0.144373	-2.41736	0.0156336	0.0454205	Ptpn21
ENSMUSG00000016757	3121.11	11.6078	-0.349078	0.0698993	-4.99401	5.91e-07	4.96e-06	Ttll12
ENSMUSG00000022370	2142.27	11.0649	-0.349153	0.077038	-4.53221	5.84e-06	4.08e-05	Mrpl13
ENSMUSG00000005510	1402.6	10.4539	-0.34941	0.0916552	-3.81222	0.00013772	0.00072955	Ndufs3
ENSMUSG00000024312	3236.81	11.6604	-0.349463	0.0952095	-3.67046	0.00024211	0.00119994	Wdr46
ENSMUSG00000010095	15300	13.9012	-0.349845	0.0624277	-5.604	2.09e-08	2.23e-07	Slc3a2
ENSMUSG00000032966	12332.2	13.5901	-0.349971	0.0683861	-5.11757	3.1e-07	2.73e-06	Fkbp1a
ENSMUSG00000022336	11387.7	13.4752	-0.349975	0.0738003	-4.74219	2.11e-06	1.6e-05	Eif3e
ENSMUSG00000031751	2720.84	11.4098	-0.350015	0.0749528	-4.6698	3.01e-06	2.23e-05	Amfr
ENSMUSG00000022364	1204.17	10.2338	-0.350137	0.0782943	-4.47207	7.75e-06	5.31e-05	Tbc1d31
ENSMUSG00000042790	762.219	9.57406	-0.350371	0.106332	-3.29506	0.00098401	0.00418247	Rnf214
ENSMUSG00000023967	822.528	9.68392	-0.350995	0.0910644	-3.85436	0.00011603	0.00062561	Mrps18a
ENSMUSG00000109511	10367.1	13.3397	-0.351337	0.0853969	-4.11417	3.89e-05	0.00023208	Nup62
ENSMUSG00000031783	4700.2	12.1985	-0.351417	0.0934005	-3.76248	0.00016824	0.00087127	Polr2c
ENSMUSG00000000884	442.49	8.7895	-0.351494	0.10472	-3.35652	0.00078929	0.00343936	Gnb1l
ENSMUSG00000029202	11771.1	13.523	-0.351857	0.107112	-3.28495	0.00101999	0.00431903	Pds5a
ENSMUSG00000040269	546.932	9.09522	-0.351945	0.117392	-2.99804	0.00271725	0.0101718	Mrps28
ENSMUSG00000029404	550.182	9.10377	-0.352017	0.111561	-3.15536	0.00160299	0.00642267	Arl6ip4
ENSMUSG00000027642	8751.52	13.0953	-0.352162	0.0602195	-5.84797	4.98e-09	5.81e-08	Rpn2
ENSMUSG00000026755	1288.95	10.332	-0.352216	0.0821887	-4.28545	1.82e-05	0.00011626	Arpc5l
ENSMUSG00000040390	557.579	9.12303	-0.352266	0.119188	-2.95555	0.00312114	0.0114685	Map3k10
ENSMUSG00000040312	593.142	9.21223	-0.35228	0.114022	-3.08957	0.00200447	0.00779843	Cchcr1
ENSMUSG00000014355	11157	13.4457	-0.352648	0.08575	-4.11251	3.91e-05	0.00023346	Anapc1
ENSMUSG00000026966	777.329	9.60238	-0.352999	0.112085	-3.14939	0.00163614	0.00653256	Ssna1
ENSMUSG00000028833	2535.75	11.3082	-0.353037	0.0903472	-3.90756	9.32e-05	0.00051269	Ncdn
ENSMUSG00000020124	4580.53	12.1613	-0.353541	0.0442292	-7.99338	1.31e-15	3.35e-14	Usp15
ENSMUSG00000031681	1584.22	10.6296	-0.353548	0.0633569	-5.58026	2.4e-08	2.54e-07	Smad1
ENSMUSG00000041781	5038.12	12.2987	-0.353859	0.055878	-6.33271	2.41e-10	3.39e-09	Cpsf2
ENSMUSG00000029598	2065.54	11.0123	-0.353886	0.0723858	-4.88888	1.01e-06	8.13e-06	Plbd2
ENSMUSG00000029104	4428.09	12.1125	-0.353993	0.11424	-3.09869	0.00194377	0.00759522	Htt
ENSMUSG00000020402	24797.6	14.5979	-0.35406	0.0715036	-4.95164	7.36e-07	6.06e-06	Vdac1
ENSMUSG00000009073	6402.56	12.6444	-0.354384	0.069299	-5.11384	3.16e-07	2.78e-06	Nf2
ENSMUSG00000037710	1100.95	10.1045	-0.354457	0.0930816	-3.80802	0.00014008	0.00074096	Cisd1
ENSMUSG00000054021	117.188	6.87269	-0.354557	0.139732	-2.53742	0.0111674	0.0343198	Sirt5
ENSMUSG00000047635	557.042	9.12164	-0.354562	0.103811	-3.41547	0.00063672	0.00284266	Mtrfr
ENSMUSG00000024831	816.554	9.67341	-0.354606	0.0811053	-4.37218	1.23e-05	8.15e-05	Ighmbp2
ENSMUSG00000038697	5122.54	12.3226	-0.354618	0.0749526	-4.73124	2.23e-06	1.68e-05	Taf5l
ENSMUSG00000031834	2198	11.102	-0.354921	0.0786025	-4.51538	6.32e-06	4.4e-05	Pik3r2
ENSMUSG00000018932	1667.78	10.7037	-0.354965	0.0794185	-4.46955	7.84e-06	5.36e-05	Map2k3
ENSMUSG00000040697	868.467	9.76233	-0.354999	0.103222	-3.43917	0.00058349	0.00262668	Dnajc16
ENSMUSG00000026526	3497.94	11.7723	-0.355114	0.0813245	-4.36662	1.26e-05	8.34e-05	Fh1
ENSMUSG00000019699	775.781	9.59951	-0.355302	0.142871	-2.48687	0.0128873	0.0386902	Akt3
ENSMUSG00000032279	5173.09	12.3368	-0.355506	0.0605688	-5.86946	4.37e-09	5.15e-08	Idh3a
ENSMUSG00000020456	8528.89	13.0581	-0.355908	0.0559472	-6.3615	2e-10	2.84e-09	Ogdh
ENSMUSG00000046034	692.416	9.43549	-0.355981	0.109626	-3.24722	0.00116538	0.00485494	Otulin
ENSMUSG00000049760	930.636	9.86207	-0.356051	0.114235	-3.11684	0.00182798	0.00720356	Micos13
ENSMUSG00000027883	955.93	9.90076	-0.356143	0.0856701	-4.15714	3.22e-05	0.00019567	Gpsm2
ENSMUSG00000031821	1646.84	10.6855	-0.356166	0.0989672	-3.59883	0.00031965	0.00153395	Gins2
ENSMUSG00000061477	25340.3	14.6291	-0.356219	0.0946468	-3.76367	0.00016744	0.00086789	Rps7
ENSMUSG00000028766	6474	12.6604	-0.356709	0.0880557	-4.05095	5.1e-05	0.00029743	Alpl
ENSMUSG00000035776	332.658	8.3779	-0.357077	0.119435	-2.98973	0.00279226	0.0104093	Cd99l2
ENSMUSG00000024925	696.104	9.44316	-0.35708	0.115991	-3.07852	0.00208034	0.00805216	Rnaseh2c
ENSMUSG00000039231	884.74	9.78911	-0.357104	0.0802249	-4.45129	8.54e-06	5.81e-05	Suv39h1
ENSMUSG00000060938	13038.7	13.6705	-0.357332	0.10086	-3.54284	0.00039584	0.00185855	Rpl26
ENSMUSG00000027198	1835.31	10.8418	-0.357575	0.0855548	-4.17948	2.92e-05	0.00017908	Ext2
ENSMUSG00000042569	1018.5	9.99224	-0.357755	0.0789978	-4.52867	5.94e-06	4.15e-05	Dhrs7b
ENSMUSG00000051391	25266.9	14.625	-0.357861	0.071329	-5.01705	5.25e-07	4.44e-06	Ywhag
ENSMUSG00000007617	1562	10.6092	-0.35798	0.0700935	-5.10717	3.27e-07	2.87e-06	Homer1
ENSMUSG00000024095	4607.74	12.1698	-0.358036	0.0466745	-7.6709	1.71e-14	3.88e-13	Hnrnpll
ENSMUSG00000018865	1006.28	9.97482	-0.358161	0.0988532	-3.62317	0.00029102	0.00140974	Sult4a1
ENSMUSG00000032431	2727.85	11.4135	-0.358194	0.0819367	-4.37159	1.23e-05	8.16e-05	Crtap
ENSMUSG00000042719	5969.07	12.5433	-0.358196	0.060537	-5.91699	3.28e-09	3.94e-08	Naa25
ENSMUSG00000029470	277.771	8.11775	-0.358252	0.138632	-2.58419	0.00976078	0.0307471	P2rx4
ENSMUSG00000021820	1101.17	10.1048	-0.358564	0.077212	-4.64389	3.42e-06	2.5e-05	Camk2g
ENSMUSG00000053768	2557.79	11.3207	-0.358647	0.0840952	-4.26477	2e-05	0.0001266	Chchd3
ENSMUSG00000036916	2025.93	10.9844	-0.358805	0.130555	-2.74831	0.00599039	0.0201688	Zfp280c
ENSMUSG00000039041	5123.98	12.323	-0.35902	0.0956658	-3.75286	0.00017483	0.00090133	Adrm1
ENSMUSG00000074698	11611.3	13.5032	-0.359065	0.054871	-6.54382	6e-11	9.16e-10	Csnk2a1
ENSMUSG00000037851	17631.7	14.1059	-0.35909	0.0574172	-6.25406	4e-10	5.46e-09	Iars
ENSMUSG00000026836	557.742	9.12345	-0.35933	0.0846487	-4.24496	2.19e-05	0.00013717	Acvr1
ENSMUSG00000029016	1446.65	10.4985	-0.359418	0.105417	-3.40947	0.00065088	0.00289824	Clcn6
ENSMUSG00000038462	3299.45	11.688	-0.359526	0.111499	-3.22449	0.00126199	0.00520304	Uqcrfs1
ENSMUSG00000020472	3081.31	11.5893	-0.360094	0.0686801	-5.24306	1.58e-07	1.47e-06	Zkscan17
ENSMUSG00000022312	8450.23	13.0448	-0.360228	0.0727189	-4.9537	7.28e-07	6e-06	Eif3h
ENSMUSG00000026193	31945.3	14.9633	-0.36035	0.0935312	-3.85272	0.00011681	0.00062934	Fn1
ENSMUSG00000002833	3056.29	11.5776	-0.360543	0.0802669	-4.49181	7.06e-06	4.87e-05	Hdgfl2
ENSMUSG00000019254	1222.36	10.2555	-0.360553	0.0963606	-3.74171	0.00018277	0.00093791	Ppp1r12c
ENSMUSG00000022099	2631.94	11.3619	-0.360657	0.117047	-3.08129	0.00206108	0.00799056	Dmtn
ENSMUSG00000022752	11901.9	13.5389	-0.360665	0.0366364	-9.84444	7.24e-23	3.75e-21	Tomm70a
ENSMUSG00000015189	412.106	8.68687	-0.360738	0.13479	-2.6763	0.0074441	0.0244052	Casd1
ENSMUSG00000030802	2697.06	11.3972	-0.360831	0.0694753	-5.19366	2.06e-07	1.87e-06	Bckdk
ENSMUSG00000051329	10757.2	13.393	-0.360982	0.0525399	-6.87062	6.39e-12	1.1e-10	Nup160
ENSMUSG00000001729	2101.22	11.037	-0.361034	0.0640291	-5.63858	1.71e-08	1.85e-07	Akt1
ENSMUSG00000023150	7910.2	12.9495	-0.361069	0.0616876	-5.85318	4.82e-09	5.64e-08	Ivns1abp
ENSMUSG00000042417	358.196	8.48461	-0.361085	0.133271	-2.7094	0.00674046	0.0223708	Ccno
ENSMUSG00000079641	11025.6	13.4286	-0.361604	0.101689	-3.55599	0.00037656	0.00177675	Rpl39
ENSMUSG00000027257	420.25	8.7151	-0.361879	0.120382	-3.00608	0.00264641	0.00994819	Pacsin3
ENSMUSG00000014606	2347.85	11.1971	-0.361908	0.0860019	-4.20814	2.57e-05	0.00015939	Slc25a11
ENSMUSG00000061111	948.575	9.88962	-0.361999	0.10649	-3.39939	0.00067537	0.00299105	Mcrip1
ENSMUSG00000029249	17792.5	14.119	-0.362098	0.0788042	-4.59491	4.33e-06	3.1e-05	Rest
ENSMUSG00000066900	2480.8	11.2766	-0.362118	0.0700796	-5.16725	2.38e-07	2.13e-06	Suds3
ENSMUSG00000041064	1195.54	10.2234	-0.362192	0.0920129	-3.93632	8.27e-05	0.0004599	Pif1
ENSMUSG00000042729	2972.56	11.5375	-0.362227	0.0977459	-3.7058	0.00021072	0.00106273	Wdr74
ENSMUSG00000023723	1339.24	10.3872	-0.362299	0.0785938	-4.60976	4.03e-06	2.9e-05	Mrps23
ENSMUSG00000027002	8731.83	13.0921	-0.362393	0.0782915	-4.62876	3.68e-06	2.67e-05	Nckap1
ENSMUSG00000027379	6364.08	12.6357	-0.362654	0.0631867	-5.73941	9.5e-09	1.06e-07	Bub1
ENSMUSG00000028347	2444.02	11.255	-0.362913	0.0656461	-5.52833	3.23e-08	3.36e-07	Tmeff1
ENSMUSG00000035027	3234.31	11.6592	-0.362917	0.116992	-3.10206	0.00192178	0.00752567	Map2k2
ENSMUSG00000049922	496.759	8.9564	-0.363004	0.12302	-2.95076	0.00316989	0.0116179	Slc35c1
ENSMUSG00000025575	1212.17	10.2434	-0.363151	0.0797456	-4.55386	5.27e-06	3.71e-05	Cant1
ENSMUSG00000059811	3506.06	11.7756	-0.363165	0.0580331	-6.25789	3.9e-10	5.34e-09	Atl2
ENSMUSG00000030629	1622.84	10.6643	-0.363356	0.084551	-4.29748	1.73e-05	0.00011078	Zfand6
ENSMUSG00000040054	21496.7	14.3918	-0.363472	0.123921	-2.9331	0.00335598	0.0122034	Baz2a
ENSMUSG00000030082	9038.21	13.1418	-0.363664	0.0801097	-4.53958	5.64e-06	3.95e-05	Sec61a1
ENSMUSG00000022913	2268.09	11.1473	-0.364684	0.0769671	-4.73818	2.16e-06	1.63e-05	Psmg1
ENSMUSG00000029364	1218.91	10.2514	-0.365042	0.0920804	-3.96438	7.36e-05	0.00041336	Wsb2
ENSMUSG00000034290	2306.76	11.1717	-0.365067	0.0848035	-4.30486	1.67e-05	0.00010758	Nek9
ENSMUSG00000022106	1210.33	10.2412	-0.365199	0.0791465	-4.61421	3.95e-06	2.84e-05	Rcbtb2
ENSMUSG00000024654	677.605	9.4043	-0.365345	0.132413	-2.75913	0.00579549	0.0195954	Asrgl1
ENSMUSG00000023243	1418.26	10.4699	-0.365428	0.078118	-4.6779	2.9e-06	2.14e-05	Kcnk5
ENSMUSG00000027942	244.147	7.9316	-0.365593	0.1408	-2.59655	0.00941663	0.0298727	4933434E20Rik
ENSMUSG00000033318	389.263	8.6046	-0.365613	0.112395	-3.25294	0.00114219	0.0047687	Gstt2
ENSMUSG00000035064	1491.97	10.543	-0.365803	0.086859	-4.21146	2.54e-05	0.0001574	Eef2k
ENSMUSG00000023104	2772.83	11.4371	-0.366236	0.0833115	-4.39599	1.1e-05	7.36e-05	Rfc2
ENSMUSG00000086922	503.754	8.97657	-0.366255	0.0920241	-3.97999	6.89e-05	0.00038944	NA
ENSMUSG00000031516	952.242	9.89518	-0.366636	0.0812506	-4.51241	6.41e-06	4.46e-05	Dctn6
ENSMUSG00000038970	5214.16	12.3482	-0.366677	0.0882047	-4.15711	3.22e-05	0.00019567	Lmtk2
ENSMUSG00000024201	1342.93	10.3912	-0.366872	0.0973918	-3.76697	0.00016524	0.00085742	Kdm4b
ENSMUSG00000025728	2068.32	11.0142	-0.366935	0.0887188	-4.13593	3.54e-05	0.00021296	Pigq
ENSMUSG00000027304	2283.48	11.157	-0.367127	0.0550988	-6.66306	2.68e-11	4.3e-10	Rtf1
ENSMUSG00000022299	833.458	9.70297	-0.367141	0.0706821	-5.19425	2.06e-07	1.87e-06	Slc25a32
ENSMUSG00000028830	883.244	9.78667	-0.367268	0.0819066	-4.48399	7.33e-06	5.05e-05	AU040320
ENSMUSG00000037703	296.37	8.21126	-0.367312	0.122448	-2.99974	0.00270215	0.0101259	Lzts3
ENSMUSG00000022837	1060.24	10.0502	-0.367415	0.0968191	-3.79487	0.00014772	0.00077592	Iqcb1
ENSMUSG00000035227	3155.96	11.6239	-0.367463	0.0726356	-5.05899	4.21e-07	3.64e-06	Spcs2
ENSMUSG00000018565	2211.03	11.1105	-0.367563	0.0974067	-3.77349	0.00016098	0.00083763	Elp5
ENSMUSG00000052566	1313.83	10.3596	-0.367705	0.0962365	-3.82085	0.00013299	0.00070697	Hook2
ENSMUSG00000038252	16340.7	13.9962	-0.367758	0.0594474	-6.18628	6.16e-10	8.21e-09	Ncapd2
ENSMUSG00000004233	159.651	7.31878	-0.367831	0.141488	-2.59974	0.00932938	0.0296484	Wars2
ENSMUSG00000021902	255.188	7.99542	-0.367952	0.111705	-3.29396	0.00098788	0.00419707	Phf7
ENSMUSG00000032312	2309.32	11.1733	-0.368148	0.064982	-5.66538	1.47e-08	1.6e-07	Csk
ENSMUSG00000027180	2068.88	11.0146	-0.368201	0.0701835	-5.24626	1.55e-07	1.44e-06	Fbxo3
ENSMUSG00000022724	992.401	9.95478	-0.368255	0.0799779	-4.60446	4.14e-06	2.97e-05	Riox2
ENSMUSG00000064141	151.685	7.24493	-0.36828	0.14703	-2.50479	0.0122526	0.0371145	Zfp69
ENSMUSG00000044005	1063.93	10.0552	-0.368443	0.08868	-4.15474	3.26e-05	0.0001975	Gls2
ENSMUSG00000026470	963.986	9.91287	-0.368526	0.0763986	-4.82373	1.41e-06	1.1e-05	Stx6
ENSMUSG00000040818	1958.01	10.9352	-0.368586	0.087398	-4.21733	2.47e-05	0.00015359	Dennd6a
ENSMUSG00000026103	2601.85	11.3453	-0.368738	0.103054	-3.57812	0.00034608	0.00164836	Gls
ENSMUSG00000038371	2633.48	11.3628	-0.368744	0.141172	-2.61202	0.00900093	0.0287637	Sbf2
ENSMUSG00000025220	6939.51	12.7606	-0.368947	0.0702229	-5.25395	1.49e-07	1.39e-06	Oga
ENSMUSG00000024968	3930.98	11.9407	-0.369217	0.0592406	-6.2325	4.59e-10	6.22e-09	Rcor2
ENSMUSG00000018401	2884.15	11.4939	-0.36924	0.085902	-4.29838	1.72e-05	0.00011035	Mtmr4
ENSMUSG00000033102	1418.29	10.4699	-0.369418	0.139681	-2.64472	0.00817583	0.0264687	Cdc14b
ENSMUSG00000050751	238.506	7.89788	-0.369545	0.148417	-2.4899	0.0127779	0.0383937	Pgbd5
ENSMUSG00000024006	5085.36	12.3121	-0.369761	0.0676351	-5.467	4.58e-08	4.67e-07	Stk38
ENSMUSG00000078584	1038.94	10.0209	-0.369767	0.0835248	-4.42703	9.55e-06	6.46e-05	AU022252
ENSMUSG00000028044	5098.5	12.3159	-0.36979	0.0859088	-4.30445	1.67e-05	0.00010771	Cks1b
ENSMUSG00000029922	13451.5	13.7155	-0.369792	0.0753926	-4.90488	9.35e-07	7.54e-06	Mkrn1
ENSMUSG00000033862	616.544	9.26806	-0.369845	0.101888	-3.62993	0.0002835	0.0013791	Cdk10
ENSMUSG00000009621	1256.48	10.2952	-0.36997	0.100102	-3.69593	0.00021908	0.00109986	Vav2
ENSMUSG00000027384	349.303	8.44833	-0.370047	0.1267	-2.92066	0.00349293	0.0126307	Ndufaf5
ENSMUSG00000008668	19289	14.2355	-0.370109	0.119274	-3.10301	0.00191562	0.00750669	Rps18
ENSMUSG00000035824	700.907	9.45308	-0.370113	0.0940171	-3.93665	8.26e-05	0.00045947	Tk2
ENSMUSG00000021411	237.697	7.89298	-0.370193	0.115177	-3.21412	0.00130846	0.00537382	Pxdc1
ENSMUSG00000020267	4771.02	12.2201	-0.370603	0.117671	-3.14948	0.00163561	0.00653153	Hint1
ENSMUSG00000022339	329.633	8.36472	-0.370676	0.117329	-3.15929	0.00158152	0.00634996	Ebag9
ENSMUSG00000009563	853.465	9.73719	-0.370748	0.0995296	-3.725	0.00019532	0.00099203	Tor2a
ENSMUSG00000029312	1000.98	9.9672	-0.370845	0.0950243	-3.90264	9.52e-05	0.00052244	Klhl8
ENSMUSG00000031198	985.115	9.94415	-0.371281	0.0814655	-4.55752	5.18e-06	3.66e-05	Fundc2
ENSMUSG00000030268	22803.4	14.477	-0.371404	0.0771803	-4.81215	1.49e-06	1.16e-05	Bcat1
ENSMUSG00000025870	372.742	8.54203	-0.371503	0.122828	-3.02458	0.0024898	0.00942983	Arl10
ENSMUSG00000021000	2284.33	11.1576	-0.371514	0.0673306	-5.51776	3.43e-08	3.55e-07	Mia2
ENSMUSG00000034908	1725.82	10.7531	-0.371658	0.0875148	-4.2468	2.17e-05	0.00013629	Sidt2
ENSMUSG00000062328	16496.7	14.0099	-0.372236	0.117441	-3.16955	0.00152674	0.00615669	Rpl17
ENSMUSG00000036840	1182.13	10.2072	-0.372272	0.0760077	-4.89782	9.69e-07	7.79e-06	Siah1a
ENSMUSG00000020280	1705.49	10.736	-0.372451	0.086113	-4.32515	1.52e-05	9.89e-05	Pus10
ENSMUSG00000007411	3648.63	11.8331	-0.372547	0.0496169	-7.50847	5.98e-14	1.27e-12	Mark3
ENSMUSG00000045671	3358.89	11.7138	-0.372813	0.103384	-3.60611	0.00031083	0.00149509	Spred2
ENSMUSG00000041720	3355.47	11.7123	-0.372867	0.0842791	-4.4242	9.68e-06	6.53e-05	Pi4ka
ENSMUSG00000078566	940.031	9.87656	-0.372884	0.105961	-3.51906	0.00043308	0.00201334	Bnip3
ENSMUSG00000035828	2899.54	11.5016	-0.373055	0.105342	-3.54136	0.00039807	0.0018669	Pim3
ENSMUSG00000000339	1294.91	10.3386	-0.373071	0.0702028	-5.31419	1.07e-07	1.03e-06	Rtca
ENSMUSG00000039936	563.483	9.13823	-0.373459	0.152343	-2.45144	0.0142287	0.0420102	Pik3cd
ENSMUSG00000019471	5536.41	12.4347	-0.373476	0.0687947	-5.42884	5.67e-08	5.7e-07	Cdc37
ENSMUSG00000024248	2245.66	11.1329	-0.373501	0.071533	-5.22138	1.78e-07	1.63e-06	Cox7a2l
ENSMUSG00000024182	2794.14	11.4482	-0.373524	0.0733489	-5.09243	3.54e-07	3.08e-06	Axin1
ENSMUSG00000047824	2311.66	11.1747	-0.373706	0.0984121	-3.79736	0.00014625	0.00076987	Pygo2
ENSMUSG00000050917	7246.5	12.8231	-0.373796	0.128014	-2.91997	0.00350064	0.0126509	Fgf4
ENSMUSG00000053453	670.237	9.38853	-0.373877	0.101212	-3.694	0.00022075	0.00110752	Thoc7
ENSMUSG00000051483	843.124	9.7196	-0.374213	0.126676	-2.9541	0.00313584	0.0115166	Cbr1
ENSMUSG00000024812	8323.7	13.023	-0.374412	0.0631795	-5.92617	3.1e-09	3.74e-08	Tjp2
ENSMUSG00000053641	790.831	9.62723	-0.37455	0.154397	-2.42589	0.015271	0.0445653	Dennd4a
ENSMUSG00000038605	355.703	8.47453	-0.37461	0.123087	-3.04345	0.00233884	0.00893371	Samd10
ENSMUSG00000043091	9463.41	13.2081	-0.374779	0.106952	-3.50419	0.000458	0.00211682	Tuba1c
ENSMUSG00000003402	5088.84	12.3131	-0.3748	0.0745901	-5.02479	5.04e-07	4.28e-06	Prkcsh
ENSMUSG00000021678	2910.7	11.5071	-0.374976	0.0922204	-4.06609	4.78e-05	0.00028001	F2rl1
ENSMUSG00000030231	1875.67	10.8732	-0.375034	0.0992906	-3.77714	0.00015864	0.00082722	Plekha5
ENSMUSG00000037697	720.82	9.4935	-0.375039	0.0919743	-4.07765	4.55e-05	0.00026732	Ddhd1
ENSMUSG00000046230	2534.31	11.3074	-0.375156	0.103132	-3.63762	0.00027517	0.0013436	Vps13a
ENSMUSG00000028636	607.534	9.24682	-0.375225	0.116097	-3.232	0.00122928	0.00508581	Ppcs
ENSMUSG00000008822	220.165	7.78244	-0.375296	0.141199	-2.65793	0.0078623	0.0256008	Acyp1
ENSMUSG00000018102	5382.98	12.3942	-0.375323	0.131813	-2.8474	0.00440776	0.0154754	H2bc4
ENSMUSG00000033577	590.403	9.20556	-0.375516	0.117046	-3.20829	0.00133528	0.00547146	Myo6
ENSMUSG00000020407	5185.65	12.3403	-0.375556	0.147355	-2.54864	0.0108143	0.0334348	Upp1
ENSMUSG00000032507	160.62	7.32751	-0.375619	0.157792	-2.38048	0.0172903	0.0495056	Fbxl2
ENSMUSG00000020048	16137.8	13.9782	-0.375763	0.0684422	-5.49022	4.01e-08	4.13e-07	Hsp90b1
ENSMUSG00000024369	1765.65	10.786	-0.375862	0.111679	-3.36555	0.0007639	0.00334038	Nelfe
ENSMUSG00000024777	735.131	9.52186	-0.376115	0.108972	-3.4515	0.00055749	0.00252267	Ppp2r5b
ENSMUSG00000042660	1564.32	10.6113	-0.376315	0.122172	-3.0802	0.00206862	0.0080176	Wdr55
ENSMUSG00000033502	454.704	8.82878	-0.376346	0.12432	-3.02723	0.00246809	0.0093612	Cdc14a
ENSMUSG00000002963	1093.28	10.0944	-0.376362	0.100964	-3.72767	0.00019326	0.00098328	Pnkp
ENSMUSG00000015671	6183.42	12.5942	-0.376376	0.080582	-4.67072	3e-06	2.22e-05	Psma2
ENSMUSG00000021639	1197.97	10.2264	-0.376577	0.091515	-4.11492	3.87e-05	0.00023137	Gtf2h2
ENSMUSG00000025209	1696.32	10.7282	-0.376585	0.0712999	-5.28171	1.28e-07	1.21e-06	Twnk
ENSMUSG00000017969	525.035	9.03627	-0.376609	0.132849	-2.83486	0.00458456	0.0160217	Ptgis
ENSMUSG00000068798	1184.84	10.2105	-0.376671	0.0782512	-4.81361	1.48e-06	1.16e-05	Rap1a
ENSMUSG00000040112	1570.66	10.6172	-0.376739	0.0685328	-5.49721	3.86e-08	3.97e-07	Mrps35
ENSMUSG00000047030	1404.35	10.4557	-0.377063	0.113077	-3.33457	0.00085433	0.00369026	Spata2
ENSMUSG00000028790	8583.1	13.0673	-0.377073	0.0713456	-5.28516	1.26e-07	1.19e-06	Khdrbs1
ENSMUSG00000038980	162.35	7.34297	-0.37717	0.104421	-3.612	0.00030384	0.00146443	Rbbp8nl
ENSMUSG00000033039	315.899	8.30332	-0.37725	0.114883	-3.28377	0.00102429	0.00433445	Micall1
ENSMUSG00000037426	2720.85	11.4098	-0.377314	0.0813754	-4.63671	3.54e-06	2.58e-05	Depdc5
ENSMUSG00000047454	423.949	8.72775	-0.377364	0.10746	-3.51166	0.00044532	0.00206557	Gphn
ENSMUSG00000019849	5209.79	12.347	-0.377421	0.0866892	-4.35372	1.34e-05	8.79e-05	Prep
ENSMUSG00000033751	618.39	9.27237	-0.377487	0.154909	-2.43683	0.0148165	0.0434596	Gadd45gip1
ENSMUSG00000021171	2528.26	11.3039	-0.377701	0.0662313	-5.70276	1.18e-08	1.3e-07	Esyt2
ENSMUSG00000033379	1770.38	10.7898	-0.377747	0.0896743	-4.21243	2.53e-05	0.00015676	Atp6v0b
ENSMUSG00000003731	6841.31	12.7401	-0.377953	0.0641554	-5.89122	3.83e-09	4.56e-08	Kpna6
ENSMUSG00000072889	1137.31	10.1514	-0.377989	0.0828931	-4.55996	5.12e-06	3.62e-05	Nfxl1
ENSMUSG00000038619	2139.63	11.0631	-0.378258	0.0713553	-5.30105	1.15e-07	1.1e-06	Ensa
ENSMUSG00000048970	200.107	7.64463	-0.378382	0.152329	-2.48398	0.0129922	0.0389314	C1galt1c1
ENSMUSG00000027742	925.645	9.85432	-0.378485	0.0697486	-5.42643	5.75e-08	5.77e-07	Cog6
ENSMUSG00000038028	3067.46	11.5828	-0.378513	0.0729119	-5.19138	2.09e-07	1.89e-06	Tigar
ENSMUSG00000063802	1978.49	10.9502	-0.378839	0.121243	-3.12463	0.00178031	0.00703402	Hspbp1
ENSMUSG00000028495	32202.5	14.9749	-0.379033	0.119284	-3.17756	0.0014852	0.00601029	Rps6
ENSMUSG00000025171	297.519	8.21684	-0.379312	0.152829	-2.48194	0.013067	0.0390989	Ubtd1
ENSMUSG00000032872	2052.9	11.0034	-0.379414	0.0736309	-5.15292	2.56e-07	2.29e-06	Cyb5r4
ENSMUSG00000005982	959.126	9.90558	-0.379438	0.0987322	-3.8431	0.00012149	0.00065148	Naa60
ENSMUSG00000027784	695.726	9.44237	-0.379518	0.107092	-3.54386	0.00039431	0.00185228	Ppm1l
ENSMUSG00000031349	1789.9	10.8057	-0.379856	0.131481	-2.88905	0.00386403	0.0138044	Nsdhl
ENSMUSG00000031948	17185	14.0689	-0.379919	0.0566278	-6.70905	1.96e-11	3.2e-10	Kars
ENSMUSG00000037902	528.143	9.04479	-0.379985	0.157632	-2.41059	0.0159269	0.0461372	Sirpa
ENSMUSG00000021115	2357.69	11.2032	-0.380015	0.0711636	-5.34001	9.29e-08	9.03e-07	Vrk1
ENSMUSG00000039693	1091.18	10.0917	-0.380122	0.103303	-3.67968	0.00023353	0.00116302	Msantd3
ENSMUSG00000022865	1773.51	10.7924	-0.380246	0.10145	-3.74812	0.00017816	0.00091638	Cxadr
ENSMUSG00000040084	7704.69	12.9115	-0.380364	0.0666846	-5.70391	1.17e-08	1.29e-07	Bub1b
ENSMUSG00000008036	1927.42	10.9125	-0.38086	0.104357	-3.64958	0.00026267	0.0012895	Ap2s1
ENSMUSG00000112003	320.629	8.32476	-0.381041	0.145831	-2.6129	0.00897779	0.0286962	NA
ENSMUSG00000020576	1810.47	10.8221	-0.381364	0.0778032	-4.90164	9.5e-07	7.65e-06	Nbas
ENSMUSG00000027374	2578.5	11.3323	-0.381369	0.0772374	-4.93762	7.91e-07	6.47e-06	Mrps5
ENSMUSG00000029234	2478.52	11.2753	-0.381429	0.0718037	-5.3121	1.08e-07	1.04e-06	Tmem165
ENSMUSG00000038417	3121.47	11.608	-0.38165	0.0729433	-5.23214	1.68e-07	1.55e-06	Fig4
ENSMUSG00000028599	714.971	9.48174	-0.381848	0.123098	-3.10197	0.00192234	0.00752686	Tnfrsf1b
ENSMUSG00000024963	294.214	8.20072	-0.382109	0.147506	-2.59047	0.00958452	0.0303082	Dnajc4
ENSMUSG00000011752	10380.4	13.3416	-0.382137	0.0701253	-5.44935	5.06e-08	5.11e-07	Pgam1
ENSMUSG00000027811	563.968	9.13947	-0.382195	0.109145	-3.50172	0.00046227	0.00213349	4930579G24Rik
ENSMUSG00000026159	4367.2	12.0925	-0.382212	0.0879859	-4.34402	1.4e-05	9.15e-05	Agfg1
ENSMUSG00000024118	835.008	9.70565	-0.382215	0.0785346	-4.86683	1.13e-06	9.02e-06	Tedc2
ENSMUSG00000028247	599.761	9.22824	-0.382531	0.110456	-3.46319	0.0005338	0.00242734	Coq3
ENSMUSG00000036693	3055.83	11.5773	-0.382588	0.0820043	-4.66547	3.08e-06	2.27e-05	Nop14
ENSMUSG00000021629	2104.4	11.0392	-0.382637	0.0611145	-6.26099	3.83e-10	5.25e-09	Slc30a5
ENSMUSG00000073155	1580.47	10.6261	-0.382694	0.113441	-3.37352	0.00074215	0.00325566	Stmp1
ENSMUSG00000019977	3174.46	11.6323	-0.382713	0.0554096	-6.90699	4.95e-12	8.55e-11	Hbs1l
ENSMUSG00000030091	6655.3	12.7003	-0.382835	0.0852953	-4.48835	7.18e-06	4.95e-05	Nup210
ENSMUSG00000022131	527.056	9.04181	-0.382844	0.105116	-3.64212	0.00027041	0.0013235	Gpr180
ENSMUSG00000037904	489.662	8.93564	-0.383011	0.13474	-2.8426	0.00447469	0.015674	Ankrd9
ENSMUSG00000026991	4984.4	12.2832	-0.383358	0.0771322	-4.97013	6.69e-07	5.55e-06	Pkp4
ENSMUSG00000015461	2501.11	11.2884	-0.383787	0.0941887	-4.07466	4.61e-05	0.00027056	Atf6b
ENSMUSG00000034168	4698.58	12.198	-0.383853	0.113902	-3.37003	0.0007516	0.00329261	Irf2bpl
ENSMUSG00000062373	1044.95	10.0292	-0.383954	0.0777367	-4.93916	7.85e-07	6.42e-06	Tmem65
ENSMUSG00000021910	16448.8	14.0057	-0.383967	0.0729989	-5.2599	1.44e-07	1.35e-06	Nisch
ENSMUSG00000060038	1525.72	10.5753	-0.384003	0.119975	-3.20069	0.001371	0.00560103	Dhps
ENSMUSG00000004394	958.176	9.90415	-0.384069	0.0895295	-4.28986	1.79e-05	0.00011419	Tmed4
ENSMUSG00000033307	16059.7	13.9712	-0.384276	0.0807565	-4.75845	1.95e-06	1.49e-05	Mif
ENSMUSG00000079144	405.927	8.66508	-0.384342	0.0979	-3.92587	8.64e-05	0.00047833	A130010J15Rik
ENSMUSG00000038718	530.579	9.05142	-0.384441	0.0900975	-4.26694	1.98e-05	0.00012549	Pbx3
ENSMUSG00000031400	3486.93	11.7677	-0.384577	0.0784218	-4.90396	9.39e-07	7.57e-06	G6pdx
ENSMUSG00000060708	270.64	8.08023	-0.385287	0.128293	-3.00318	0.00267171	0.0100315	Bloc1s4
ENSMUSG00000028447	1165.96	10.1873	-0.385366	0.0944372	-4.08066	4.49e-05	0.00026431	Dctn3
ENSMUSG00000068966	2396.32	11.2266	-0.385451	0.124788	-3.08884	0.00200943	0.00781562	Zbtb34
ENSMUSG00000042608	2419.98	11.2408	-0.385591	0.0747731	-5.15682	2.51e-07	2.25e-06	Stk40
ENSMUSG00000104222	263.269	8.0404	-0.385693	0.147076	-2.62241	0.00873106	0.0280073	NA
ENSMUSG00000068039	18525.5	14.1772	-0.385759	0.0795078	-4.85185	1.22e-06	9.68e-06	Tcp1
ENSMUSG00000021913	6050.99	12.563	-0.385791	0.0984214	-3.91979	8.86e-05	0.00048942	Ogdhl
ENSMUSG00000032601	3780.56	11.8844	-0.385831	0.0844728	-4.56752	4.94e-06	3.5e-05	Prkar2a
ENSMUSG00000060002	329.836	8.3656	-0.386352	0.142595	-2.70944	0.00673966	0.0223708	Chpt1
ENSMUSG00000000303	47593.6	15.5385	-0.386426	0.0339787	-11.3726	5.73e-30	4.72e-28	Cdh1
ENSMUSG00000048799	3103.01	11.5995	-0.386482	0.0672151	-5.74992	8.93e-09	1e-07	Cep120
ENSMUSG00000007721	1853.49	10.856	-0.38653	0.138586	-2.7891	0.00528554	0.0181229	Ccdc124
ENSMUSG00000044881	273.209	8.09386	-0.386721	0.136222	-2.83891	0.0045268	0.0158449	Coa4
ENSMUSG00000007837	256.131	8.00074	-0.387	0.143551	-2.69591	0.00701966	0.0231857	Prrg2
ENSMUSG00000041966	1346.34	10.3948	-0.387118	0.0732227	-5.28686	1.24e-07	1.18e-06	Dcaf17
ENSMUSG00000058444	665.695	9.37872	-0.387192	0.0911887	-4.24606	2.18e-05	0.00013662	Map2k5
ENSMUSG00000016554	6137.2	12.5834	-0.387368	0.0878189	-4.41099	1.03e-05	6.9e-05	Eif3d
ENSMUSG00000022742	2045.69	10.9984	-0.387587	0.0530116	-7.31136	2.64e-13	5.28e-12	Cpox
ENSMUSG00000025737	1039.44	10.0216	-0.38776	0.0946502	-4.09677	4.19e-05	0.00024836	Wdr24
ENSMUSG00000052139	1103.83	10.1083	-0.387934	0.0645621	-6.0087	1.87e-09	2.32e-08	Babam2
ENSMUSG00000020528	2234.49	11.1257	-0.387991	0.0842074	-4.60757	4.07e-06	2.93e-05	Prpsap2
ENSMUSG00000026031	175.014	7.45133	-0.38802	0.139436	-2.78279	0.00538935	0.0184239	Cflar
ENSMUSG00000022325	3874.7	11.9199	-0.388038	0.0826418	-4.69542	2.66e-06	1.98e-05	Pop1
ENSMUSG00000090071	356.745	8.47875	-0.388245	0.137962	-2.81415	0.00489067	0.0169246	Cdk5r2
ENSMUSG00000031732	816.973	9.67414	-0.388354	0.0950282	-4.08673	4.38e-05	0.00025813	Phlpp2
ENSMUSG00000024835	2739.84	11.4199	-0.388653	0.0834144	-4.6593	3.17e-06	2.33e-05	Coro1b
ENSMUSG00000024174	436.823	8.77091	-0.388817	0.125962	-3.08677	0.00202341	0.00785734	Pot1b
ENSMUSG00000021338	1585.55	10.6308	-0.389054	0.0742237	-5.24164	1.59e-07	1.48e-06	Carmil1
ENSMUSG00000047084	1489.42	10.5405	-0.389272	0.101057	-3.85199	0.00011716	0.0006311	Ngrn
ENSMUSG00000038489	824.407	9.68721	-0.389516	0.153364	-2.53982	0.0110911	0.0341327	Polr2l
ENSMUSG00000037278	2856.57	11.4801	-0.389655	0.0707093	-5.51067	3.57e-08	3.7e-07	Tmem97
ENSMUSG00000003526	629.343	9.2977	-0.389669	0.0874536	-4.45573	8.36e-06	5.7e-05	Prodh
ENSMUSG00000070003	2772.92	11.4372	-0.38976	0.104194	-3.74072	0.0001835	0.00094042	Ssbp4
ENSMUSG00000067567	191.667	7.58246	-0.389812	0.138431	-2.81592	0.00486372	0.0168523	Hdac8
ENSMUSG00000067148	2888.32	11.496	-0.389877	0.0835319	-4.6674	3.05e-06	2.25e-05	Polr1c
ENSMUSG00000000295	636.714	9.3145	-0.389911	0.100625	-3.87488	0.00010668	0.00058051	Hddc2
ENSMUSG00000004667	3592.63	11.8108	-0.38993	0.0933932	-4.17514	2.98e-05	0.00018211	Polr2e
ENSMUSG00000011589	524.9	9.0359	-0.389966	0.0889788	-4.38268	1.17e-05	7.79e-05	Fsd1
ENSMUSG00000062937	4082.14	11.9951	-0.390068	0.0541874	-7.1985	6.09e-13	1.18e-11	Mtap
ENSMUSG00000040857	3975.71	11.957	-0.390077	0.0814947	-4.78654	1.7e-06	1.31e-05	Erf
ENSMUSG00000031490	14193.2	13.7929	-0.390224	0.0913166	-4.27331	1.93e-05	0.0001223	Eif4ebp1
ENSMUSG00000063018	382.151	8.578	-0.390542	0.139393	-2.80173	0.00508301	0.0175163	NA
ENSMUSG00000058290	8689.33	13.085	-0.390812	0.0748451	-5.22161	1.77e-07	1.63e-06	Espl1
ENSMUSG00000041354	1485.43	10.5367	-0.390881	0.12987	-3.00977	0.00261444	0.00984736	Rgl2
ENSMUSG00000002957	6406.45	12.6453	-0.39094	0.085726	-4.56034	5.11e-06	3.61e-05	Ap2a2
ENSMUSG00000027495	323.752	8.33875	-0.391153	0.124442	-3.14326	0.00167077	0.00664974	Fam210b
ENSMUSG00000052997	18649	14.1868	-0.391331	0.0645943	-6.05829	1.38e-09	1.74e-08	Uba2
ENSMUSG00000027298	3240.47	11.662	-0.391442	0.0904652	-4.32699	1.51e-05	9.82e-05	Tyro3
ENSMUSG00000035378	1050.85	10.0373	-0.391812	0.0983951	-3.98203	6.83e-05	0.00038671	Shq1
ENSMUSG00000039656	1812.03	10.8234	-0.392164	0.074559	-5.25978	1.44e-07	1.35e-06	Rxrb
ENSMUSG00000029674	1681.45	10.7155	-0.392237	0.0785117	-4.99591	5.86e-07	4.91e-06	Limk1
ENSMUSG00000021945	5257.03	12.36	-0.392241	0.0585063	-6.70426	2.02e-11	3.3e-10	Zmym2
ENSMUSG00000017210	3283.55	11.681	-0.392257	0.0811134	-4.83591	1.33e-06	1.04e-05	Med24
ENSMUSG00000027649	1792.85	10.808	-0.392406	0.0719583	-5.45323	4.95e-08	5.01e-07	Ctnnbl1
ENSMUSG00000041840	1452.5	10.5043	-0.39256	0.0832416	-4.71592	2.41e-06	1.81e-05	Haus1
ENSMUSG00000031482	2390.86	11.2233	-0.392653	0.0739298	-5.31116	1.09e-07	1.05e-06	Slc25a15
ENSMUSG00000015501	388.597	8.60213	-0.393144	0.138938	-2.82963	0.0046602	0.0162406	Hivep2
ENSMUSG00000021661	455.517	8.83136	-0.393493	0.106551	-3.69301	0.00022162	0.00111103	Ankra2
ENSMUSG00000028398	849.898	9.73115	-0.39351	0.0897285	-4.38557	1.16e-05	7.7e-05	Dmac1
ENSMUSG00000054520	163.854	7.35626	-0.393678	0.13923	-2.82755	0.00469064	0.0163308	Sh3bp2
ENSMUSG00000042505	200.751	7.64927	-0.39369	0.124883	-3.15247	0.00161894	0.00647845	Sdhaf3
ENSMUSG00000030275	5163.04	12.334	-0.393808	0.101622	-3.87521	0.00010653	0.00057994	Etnk1
ENSMUSG00000019370	9068.52	13.1467	-0.393906	0.0775286	-5.08078	3.76e-07	3.27e-06	Calm3
ENSMUSG00000030224	10455.5	13.352	-0.394195	0.0830991	-4.74368	2.1e-06	1.59e-05	Strap
ENSMUSG00000002274	723.824	9.49949	-0.394287	0.120413	-3.27446	0.00105864	0.00446009	Metrn
ENSMUSG00000032583	194.036	7.60018	-0.39429	0.137726	-2.86287	0.00419828	0.0148397	Mon1a
ENSMUSG00000073616	461.514	8.85023	-0.39459	0.143875	-2.7426	0.00609551	0.0204843	Cops9
ENSMUSG00000052928	391.936	8.61447	-0.39491	0.154234	-2.56047	0.0104532	0.0325357	Ctif
ENSMUSG00000004880	11397.3	13.4764	-0.395144	0.155359	-2.54342	0.0109772	0.0338502	Lbr
ENSMUSG00000028423	6357.96	12.6343	-0.395201	0.0624499	-6.32829	2.48e-10	3.48e-09	Nfx1
ENSMUSG00000091896	4260.63	12.0568	-0.395209	0.108707	-3.63553	0.00027741	0.00135266	Ube2d2a
ENSMUSG00000095567	6917.36	12.756	-0.395452	0.0520956	-7.59089	3.18e-14	6.98e-13	Noc2l
ENSMUSG00000039069	555.621	9.11796	-0.395552	0.110632	-3.5754	0.00034969	0.00166365	Mtg2
ENSMUSG00000049657	546.762	9.09477	-0.395563	0.0936421	-4.2242	2.4e-05	0.00014937	Zbtb5
ENSMUSG00000026341	9633.98	13.2339	-0.395684	0.0610291	-6.48352	8.96e-11	1.34e-09	Actr3
ENSMUSG00000092060	4940.21	12.2704	-0.395726	0.120025	-3.29704	0.00097708	0.00415857	Bend4
ENSMUSG00000036620	1299.35	10.3436	-0.395825	0.0748202	-5.29034	1.22e-07	1.16e-06	Mgat4b
ENSMUSG00000024805	268.043	8.06632	-0.395954	0.113898	-3.47639	0.00050822	0.00232353	Pcgf5
ENSMUSG00000018548	4323.29	12.0779	-0.396089	0.0517365	-7.6559	1.92e-14	4.35e-13	Trim37
ENSMUSG00000035246	1988.3	10.9573	-0.396099	0.116005	-3.41449	0.00063901	0.00285244	Pcyt1b
ENSMUSG00000075284	294.93	8.20423	-0.396326	0.111614	-3.55087	0.00038395	0.00180837	Wipf1
ENSMUSG00000021635	1648.78	10.6872	-0.396456	0.0730093	-5.43022	5.63e-08	5.66e-07	Rad17
ENSMUSG00000030421	2598.94	11.3437	-0.396847	0.105569	-3.75913	0.0001705	0.00088156	Uri1
ENSMUSG00000021003	232.885	7.86348	-0.396885	0.126832	-3.12922	0.00175273	0.00693844	Galc
ENSMUSG00000028228	3160.42	11.6259	-0.397092	0.111209	-3.57067	0.00035607	0.00169004	Cpne3
ENSMUSG00000028530	2713.05	11.4057	-0.397117	0.0613343	-6.47464	9.5e-11	1.42e-09	Jak1
ENSMUSG00000045948	1056.07	10.0445	-0.397263	0.108304	-3.66804	0.00024442	0.00120971	Mrps12
ENSMUSG00000024891	974.572	9.92863	-0.397529	0.0793887	-5.00738	5.52e-07	4.65e-06	Slc29a2
ENSMUSG00000028907	1264.98	10.3049	-0.397715	0.121593	-3.27088	0.00107214	0.00450705	Utp11
ENSMUSG00000019158	724.917	9.50167	-0.398201	0.153453	-2.59493	0.00946093	0.0299835	Tmem160
ENSMUSG00000030203	2057.98	11.007	-0.398214	0.0862476	-4.6171	3.89e-06	2.81e-05	Dusp16
ENSMUSG00000002845	2120.4	11.0501	-0.398298	0.0582405	-6.83885	7.98e-12	1.36e-10	Tmem39a
ENSMUSG00000071533	3324.03	11.6987	-0.398433	0.0633323	-6.29115	3.15e-10	4.38e-09	Pcnp
ENSMUSG00000026785	496.175	8.95471	-0.398463	0.1065	-3.74143	0.00018297	0.00093859	Pkn3
ENSMUSG00000060636	12931.5	13.6586	-0.398615	0.0968092	-4.11753	3.83e-05	0.0002292	Rpl35a
ENSMUSG00000040852	254.51	7.99158	-0.398792	0.144274	-2.76413	0.0057075	0.0193548	Plekhh2
ENSMUSG00000027288	21952.6	14.4221	-0.399017	0.129742	-3.07546	0.00210177	0.00812197	Zfp106
ENSMUSG00000046668	2387.69	11.2214	-0.399153	0.0759122	-5.25808	1.46e-07	1.36e-06	Cxxc5
ENSMUSG00000095115	233.646	7.86818	-0.399313	0.127652	-3.12814	0.00175919	0.00696111	Itpripl2
ENSMUSG00000042535	3888.25	11.9249	-0.399381	0.055554	-7.18905	6.52e-13	1.26e-11	Gtpbp1
ENSMUSG00000022033	1513.53	10.5637	-0.399602	0.0787615	-5.07357	3.9e-07	3.38e-06	Pbk
ENSMUSG00000033581	3235.9	11.66	-0.399714	0.0661126	-6.04595	1.49e-09	1.87e-08	Igf2bp2
ENSMUSG00000036106	814.356	9.66952	-0.399729	0.0958198	-4.17167	3.02e-05	0.00018455	Prr5
ENSMUSG00000030079	3178.31	11.634	-0.399765	0.114472	-3.49224	0.00047899	0.00220286	Ruvbl1
ENSMUSG00000020372	56504	15.7861	-0.399826	0.0954669	-4.18811	2.81e-05	0.00017286	Rack1
ENSMUSG00000073684	725.172	9.50218	-0.400092	0.103435	-3.86803	0.00010972	0.00059513	Faap20
ENSMUSG00000020740	2717.1	11.4078	-0.400098	0.0713866	-5.60467	2.09e-08	2.23e-07	Gga3
ENSMUSG00000026153	1183.11	10.2084	-0.400165	0.101452	-3.94439	8e-05	0.00044653	Fam135a
ENSMUSG00000030662	30197	14.8821	-0.400243	0.0483488	-8.27825	1.25e-16	3.53e-15	Ipo5
ENSMUSG00000050538	199.835	7.64267	-0.400266	0.141248	-2.83378	0.00460004	0.0160641	NA
ENSMUSG00000027559	165.861	7.37383	-0.400285	0.131874	-3.03536	0.00240248	0.00913891	Car3
ENSMUSG00000003623	1405.46	10.4568	-0.400295	0.0705542	-5.67357	1.4e-08	1.53e-07	Crot
ENSMUSG00000029007	2486.37	11.2798	-0.40032	0.066157	-6.05107	1.44e-09	1.81e-08	Agtrap
ENSMUSG00000023452	1029.82	10.0082	-0.400499	0.0870185	-4.60246	4.18e-06	3e-05	Pisd
ENSMUSG00000005981	5877.64	12.521	-0.400829	0.0733334	-5.46584	4.61e-08	4.69e-07	Trap1
ENSMUSG00000056204	2359.69	11.2044	-0.40119	0.084542	-4.74545	2.08e-06	1.58e-05	Pgpep1
ENSMUSG00000052423	738.031	9.52754	-0.401431	0.0750986	-5.34539	9.02e-08	8.78e-07	B4galt3
ENSMUSG00000045302	2292.89	11.163	-0.401567	0.0842812	-4.76461	1.89e-06	1.45e-05	Preb
ENSMUSG00000032498	1428.2	10.48	-0.401871	0.0703774	-5.71022	1.13e-08	1.24e-07	Mlh1
ENSMUSG00000029034	1865.68	10.8655	-0.401973	0.0684927	-5.86885	4.39e-09	5.17e-08	Ints11
ENSMUSG00000000738	1627.47	10.6684	-0.402028	0.0693537	-5.79678	6.76e-09	7.72e-08	Spg7
ENSMUSG00000016253	1765.8	10.7861	-0.402209	0.0703482	-5.7174	1.08e-08	1.2e-07	Nelfcd
ENSMUSG00000073423	394.011	8.62209	-0.402382	0.110538	-3.64021	0.00027241	0.00133219	Zfp414
ENSMUSG00000037331	19620.4	14.2601	-0.402417	0.147011	-2.73733	0.00619405	0.0207838	Larp1
ENSMUSG00000052915	2029.16	10.9867	-0.402535	0.101362	-3.97126	7.15e-05	0.00040271	Msl1
ENSMUSG00000087213	212.781	7.73323	-0.40257	0.128278	-3.13827	0.00169946	0.00675083	2810408I11Rik
ENSMUSG00000057177	2422.18	11.2421	-0.402797	0.0734033	-5.48746	4.08e-08	4.19e-07	Gsk3a
ENSMUSG00000060538	125.288	6.9691	-0.403048	0.150854	-2.67177	0.00754521	0.0247028	Tmem219
ENSMUSG00000024091	7235.97	12.821	-0.403604	0.0454377	-8.88257	6.53e-19	2.37e-17	Vapa
ENSMUSG00000059070	29686.4	14.8575	-0.40409	0.0949419	-4.25618	2.08e-05	0.00013135	Rpl18
ENSMUSG00000022378	4999.45	12.2876	-0.404124	0.0469984	-8.59867	8.06e-18	2.6e-16	Cyrib
ENSMUSG00000008690	5035.87	12.298	-0.404141	0.0809878	-4.99015	6.03e-07	5.05e-06	Ncaph2
ENSMUSG00000036167	4335.55	12.082	-0.404205	0.0674001	-5.99711	2.01e-09	2.49e-08	Pphln1
ENSMUSG00000023026	3511.24	11.7778	-0.404252	0.141481	-2.85729	0.00427279	0.0150715	Dip2b
ENSMUSG00000020303	1159.54	10.1793	-0.404265	0.093806	-4.30958	1.64e-05	0.00010552	Stc2
ENSMUSG00000030301	316.2	8.30469	-0.404482	0.103225	-3.91845	8.91e-05	0.0004918	Ccdc91
ENSMUSG00000020697	3630.92	11.8261	-0.404486	0.0645985	-6.26153	3.81e-10	5.23e-09	Lig3
ENSMUSG00000018363	2140.36	11.0636	-0.404495	0.0957742	-4.22343	2.41e-05	0.00014978	Smurf2
ENSMUSG00000053012	808.334	9.65881	-0.404822	0.0887725	-4.56021	5.11e-06	3.61e-05	Krcc1
ENSMUSG00000024785	2810.85	11.4568	-0.404867	0.0755271	-5.36056	8.3e-08	8.13e-07	Rcl1
ENSMUSG00000005774	431.206	8.75223	-0.404964	0.105675	-3.83216	0.00012702	0.00067775	Rfx5
ENSMUSG00000029518	2469.35	11.2699	-0.405187	0.0622196	-6.51221	7.41e-11	1.12e-09	Rab35
ENSMUSG00000045193	784.299	9.61526	-0.40532	0.137885	-2.93955	0.00328693	0.0119918	Cirbp
ENSMUSG00000028702	2576.86	11.3314	-0.405721	0.0631346	-6.4263	1.31e-10	1.91e-09	Rad54l
ENSMUSG00000052533	15291.8	13.9005	-0.405873	0.102932	-3.94313	8.04e-05	0.00044839	Nup188
ENSMUSG00000024231	5015.12	12.2921	-0.4059	0.0670519	-6.05352	1.42e-09	1.79e-08	Cul2
ENSMUSG00000018196	640.032	9.322	-0.405931	0.0994349	-4.08238	4.46e-05	0.00026253	Glrx2
ENSMUSG00000025894	2290.52	11.1615	-0.40598	0.0686513	-5.91366	3.35e-09	4.02e-08	Aasdhppt
ENSMUSG00000029192	2029.51	10.9869	-0.406161	0.0663232	-6.12396	9.13e-10	1.19e-08	Tbc1d14
ENSMUSG00000078789	611.956	9.25728	-0.40652	0.117874	-3.44877	0.00056315	0.00254547	Dph1
ENSMUSG00000051705	540.485	9.07811	-0.406783	0.0817058	-4.97863	6.4e-07	5.34e-06	Senp8
ENSMUSG00000038517	540.595	9.07841	-0.407077	0.111926	-3.63701	0.00027582	0.00134635	Tbkbp1
ENSMUSG00000004268	4512.32	12.1397	-0.407239	0.0777505	-5.23777	1.63e-07	1.51e-06	Emg1
ENSMUSG00000048234	1104.28	10.1089	-0.407328	0.123368	-3.30174	0.00096089	0.00409815	Rnf149
ENSMUSG00000051586	2970.46	11.5365	-0.407428	0.10188	-3.9991	6.36e-05	0.00036213	Mical3
ENSMUSG00000024883	405.574	8.66382	-0.407495	0.146805	-2.77575	0.00550748	0.0187785	Rin1
ENSMUSG00000023923	654.323	9.35386	-0.407638	0.0941224	-4.33094	1.48e-05	9.66e-05	Tbc1d5
ENSMUSG00000017721	2689.45	11.3931	-0.408145	0.0796199	-5.12617	2.96e-07	2.62e-06	Pigt
ENSMUSG00000070527	138.778	7.11664	-0.408295	0.164632	-2.48005	0.0131365	0.0392823	Mkrn3
ENSMUSG00000116858	307.744	8.26559	-0.408309	0.110889	-3.68214	0.00023128	0.00115285	NA
ENSMUSG00000030035	746.483	9.54396	-0.40833	0.106415	-3.83714	0.00012448	0.00066588	Wbp1
ENSMUSG00000053604	302.116	8.23896	-0.408367	0.119987	-3.40343	0.00066545	0.00295395	Rpia
ENSMUSG00000061479	5814.84	12.5055	-0.408885	0.0628891	-6.50169	7.94e-11	1.19e-09	Snrpa
ENSMUSG00000023262	1639.56	10.6791	-0.408901	0.0920805	-4.44069	8.97e-06	6.08e-05	Acy1
ENSMUSG00000052798	5759.92	12.4918	-0.408965	0.0548302	-7.45875	8.73e-14	1.82e-12	Nup107
ENSMUSG00000028140	1336.63	10.3844	-0.408966	0.0772715	-5.29259	1.21e-07	1.15e-06	Mrpl9
ENSMUSG00000026196	3806.85	11.8944	-0.409101	0.0658519	-6.21245	5.22e-10	7.01e-09	Bard1
ENSMUSG00000045216	3618.08	11.821	-0.409165	0.115796	-3.53349	0.00041011	0.00191698	Hs6st1
ENSMUSG00000020921	619.388	9.2747	-0.409239	0.111745	-3.66227	0.00024999	0.00123368	Tmem101
ENSMUSG00000038736	2683.11	11.3897	-0.409611	0.0568117	-7.20999	5.6e-13	1.09e-11	Nudcd1
ENSMUSG00000002980	5422.44	12.4047	-0.409952	0.121974	-3.36099	0.00077664	0.00339091	Bcam
ENSMUSG00000003131	3175.13	11.6326	-0.410074	0.0814543	-5.03441	4.79e-07	4.09e-06	Pafah1b2
ENSMUSG00000019143	652.515	9.34987	-0.410371	0.0878592	-4.67078	3e-06	2.22e-05	Hars2
ENSMUSG00000034690	104.202	6.70324	-0.410486	0.153077	-2.68156	0.00732796	0.0240721	Nlrp4c
ENSMUSG00000020015	2144.45	11.0664	-0.410508	0.069722	-5.88778	3.91e-09	4.65e-08	Cdk17
ENSMUSG00000071652	3271.72	11.6758	-0.410632	0.111022	-3.69867	0.00021673	0.0010892	Ints5
ENSMUSG00000053799	703.02	9.45742	-0.410698	0.0758779	-5.41262	6.21e-08	6.2e-07	Exoc6
ENSMUSG00000038816	2063.8	11.0111	-0.410785	0.0526379	-7.80398	6e-15	1.44e-13	Ctnnal1
ENSMUSG00000031399	281.825	8.13866	-0.410843	0.11653	-3.52563	0.00042247	0.00196879	Fam3a
ENSMUSG00000030397	1738.76	10.7638	-0.41091	0.0790453	-5.19841	2.01e-07	1.83e-06	Mark4
ENSMUSG00000028986	1516.2	10.5662	-0.411248	0.0954618	-4.30798	1.65e-05	0.0001062	Klhl7
ENSMUSG00000033720	253.276	7.98457	-0.411425	0.131985	-3.1172	0.00182576	0.00719579	Sfxn5
ENSMUSG00000059995	4866.71	12.2487	-0.411569	0.105278	-3.90936	9.25e-05	0.00050919	Atxn7l3
ENSMUSG00000067274	59353.3	15.857	-0.411605	0.127253	-3.23453	0.00121844	0.00504596	Rplp0
ENSMUSG00000035278	1693.79	10.726	-0.411846	0.102885	-4.00297	6.26e-05	0.00035696	Plekhj1
ENSMUSG00000020171	1808.69	10.8207	-0.41186	0.0791504	-5.20351	1.96e-07	1.79e-06	Yeats4
ENSMUSG00000036748	2053.31	11.0037	-0.41192	0.0871901	-4.72439	2.31e-06	1.74e-05	Cuedc2
ENSMUSG00000029017	2349.52	11.1981	-0.412004	0.0802961	-5.13106	2.88e-07	2.56e-06	Pmpcb
ENSMUSG00000055202	218.628	7.77233	-0.412117	0.163841	-2.51535	0.0118915	0.036208	Zfp811
ENSMUSG00000061759	1567.69	10.6144	-0.412181	0.078453	-5.25386	1.49e-07	1.39e-06	Armt1
ENSMUSG00000039428	1491.17	10.5422	-0.412374	0.0848262	-4.86141	1.17e-06	9.25e-06	Tmem135
ENSMUSG00000027615	672.174	9.39269	-0.412389	0.10757	-3.83367	0.00012625	0.00067416	Hps3
ENSMUSG00000027367	2616.82	11.3536	-0.412488	0.0875342	-4.71231	2.45e-06	1.84e-05	Stard7
ENSMUSG00000116138	342.532	8.42009	-0.412802	0.10522	-3.92322	8.74e-05	0.00048315	C030006K11Rik
ENSMUSG00000051238	672.802	9.39404	-0.412944	0.104786	-3.94083	8.12e-05	0.00045224	Swsap1
ENSMUSG00000025510	2414.86	11.2377	-0.413053	0.093582	-4.41381	1.02e-05	6.82e-05	Cd151
ENSMUSG00000039678	4535.68	12.1471	-0.413524	0.0795427	-5.19876	2.01e-07	1.83e-06	Tbc1d13
ENSMUSG00000018820	702.289	9.45592	-0.413657	0.103929	-3.9802	6.89e-05	0.00038923	Zfyve27
ENSMUSG00000022557	5306.88	12.3736	-0.413664	0.0881251	-4.69406	2.68e-06	1.99e-05	Bop1
ENSMUSG00000047284	3108.41	11.602	-0.413808	0.0786658	-5.26032	1.44e-07	1.35e-06	Neurl4
ENSMUSG00000031749	1549.76	10.5978	-0.414022	0.0793653	-5.21666	1.82e-07	1.67e-06	St3gal2
ENSMUSG00000067367	2034.29	10.9903	-0.414075	0.109413	-3.78451	0.00015401	0.00080469	Lyar
ENSMUSG00000101523	164.692	7.36363	-0.414087	0.166705	-2.48395	0.0129934	0.0389314	Csnk2a1-ps3
ENSMUSG00000004054	916.002	9.83921	-0.414185	0.0966079	-4.28728	1.81e-05	0.00011543	Map3k11
ENSMUSG00000070923	2673	11.3842	-0.414269	0.0684953	-6.04813	1.47e-09	1.85e-08	Klhl9
ENSMUSG00000042010	1543.92	10.5924	-0.414287	0.0937262	-4.42018	9.86e-06	6.64e-05	Acacb
ENSMUSG00000038503	2526.22	11.3028	-0.414518	0.0897827	-4.6169	3.9e-06	2.81e-05	Mesd
ENSMUSG00000042104	243.059	7.92516	-0.414609	0.120059	-3.45338	0.00055361	0.00250749	Uggt2
ENSMUSG00000005371	2634.02	11.3631	-0.414725	0.101854	-4.07178	4.67e-05	0.00027376	Fbxo11
ENSMUSG00000027007	1247.83	10.2852	-0.414809	0.112608	-3.68367	0.0002299	0.00114695	Itprid2
ENSMUSG00000026239	678.506	9.40622	-0.414809	0.0810861	-5.11566	3.13e-07	2.76e-06	Pde6d
ENSMUSG00000003352	1254.49	10.2929	-0.415147	0.0869045	-4.77705	1.78e-06	1.37e-05	Cacnb3
ENSMUSG00000055723	1705.92	10.7363	-0.415324	0.0853387	-4.86677	1.13e-06	9.02e-06	Rras2
ENSMUSG00000055239	4150.05	12.0189	-0.415324	0.0498414	-8.33292	7.89e-17	2.26e-15	Kcmf1
ENSMUSG00000048371	4832.71	12.2386	-0.415328	0.0919435	-4.51721	6.27e-06	4.36e-05	Pdp2
ENSMUSG00000031446	3310.6	11.6929	-0.415419	0.0599453	-6.92997	4.21e-12	7.36e-11	Cul4a
ENSMUSG00000003346	1770.69	10.7901	-0.41546	0.131205	-3.1665	0.00154285	0.0062086	Abhd17a
ENSMUSG00000021140	1461.51	10.5132	-0.415629	0.112516	-3.69397	0.00022078	0.00110752	Pcnx
ENSMUSG00000020988	1724.71	10.7521	-0.415642	0.0771967	-5.3842	7.28e-08	7.18e-07	L2hgdh
ENSMUSG00000023147	1796.38	10.8109	-0.415714	0.0868256	-4.78793	1.69e-06	1.3e-05	Get1
ENSMUSG00000027533	841.57	9.71694	-0.41592	0.144517	-2.87799	0.00400215	0.0142323	Fabp5
ENSMUSG00000039477	4360.94	12.0904	-0.415921	0.142247	-2.92394	0.00345626	0.0125174	Tnrc18
ENSMUSG00000020289	626.076	9.29019	-0.415945	0.110582	-3.76142	0.00016895	0.00087431	Nprl3
ENSMUSG00000031591	5278.56	12.3659	-0.416002	0.0680712	-6.11128	9.88e-10	1.28e-08	Asah1
ENSMUSG00000025050	2719.04	11.4089	-0.416017	0.0763188	-5.45104	5.01e-08	5.06e-07	Pcgf6
ENSMUSG00000027650	2193.33	11.0989	-0.416029	0.0728293	-5.71239	1.11e-08	1.23e-07	Tti1
ENSMUSG00000024054	6370.76	12.6373	-0.416647	0.0552149	-7.54592	4.49e-14	9.69e-13	Smchd1
ENSMUSG00000019927	1270.04	10.3107	-0.416649	0.0718639	-5.79775	6.72e-09	7.68e-08	Ube2d1
ENSMUSG00000041189	138.813	7.117	-0.416877	0.173867	-2.39768	0.0164993	0.0475744	Chrnb1
ENSMUSG00000048355	401.84	8.65048	-0.416911	0.113296	-3.67985	0.00023337	0.00116263	Arxes1
ENSMUSG00000019139	7796.73	12.9287	-0.417128	0.0989272	-4.21652	2.48e-05	0.00015408	Isyna1
ENSMUSG00000022791	4148.46	12.0184	-0.417149	0.111322	-3.74721	0.00017881	0.00091937	Tnk2
ENSMUSG00000021951	699.025	9.4492	-0.417151	0.116839	-3.5703	0.00035658	0.00169164	Eef1akmt1
ENSMUSG00000020806	1728.35	10.7552	-0.417157	0.102934	-4.05264	5.06e-05	0.00029552	Rhbdf2
ENSMUSG00000028920	3330	11.7013	-0.417217	0.0809685	-5.15283	2.57e-07	2.29e-06	Fbxo42
ENSMUSG00000004936	4138.94	12.015	-0.417234	0.0600939	-6.94304	3.84e-12	6.74e-11	Map2k1
ENSMUSG00000051065	1261.49	10.3009	-0.417285	0.107262	-3.89033	0.00010011	0.00054693	Mb21d2
ENSMUSG00000034557	1599.3	10.6432	-0.417308	0.102355	-4.07705	4.56e-05	0.00026789	Zfyve9
ENSMUSG00000020895	419.952	8.71408	-0.417329	0.120303	-3.46899	0.00052243	0.00238164	Tmem107
ENSMUSG00000025512	487.729	8.92994	-0.417333	0.130084	-3.20817	0.00133581	0.00547205	Chid1
ENSMUSG00000047187	2346.57	11.1963	-0.417435	0.0613251	-6.80692	9.97e-12	1.68e-10	Rab2a
ENSMUSG00000022517	2811.5	11.4571	-0.41746	0.0714977	-5.83879	5.26e-09	6.11e-08	Mgrn1
ENSMUSG00000010025	1454.4	10.5062	-0.41749	0.0846617	-4.93127	8.17e-07	6.66e-06	Aldh3a2
ENSMUSG00000029547	7904.38	12.9484	-0.417628	0.0878773	-4.7524	2.01e-06	1.53e-05	Ints1
ENSMUSG00000032216	68433.5	16.0624	-0.417635	0.0703146	-5.93952	2.86e-09	3.47e-08	Nedd4
ENSMUSG00000030744	40206.4	15.2951	-0.417918	0.106056	-3.94056	8.13e-05	0.00045266	Rps3
ENSMUSG00000041632	2555.11	11.3192	-0.418299	0.0821354	-5.09279	3.53e-07	3.08e-06	Mrps27
ENSMUSG00000001445	2328.59	11.1852	-0.418312	0.0838187	-4.99067	6.02e-07	5.04e-06	Mrpl10
ENSMUSG00000032369	922.731	9.84977	-0.418536	0.0927261	-4.51368	6.37e-06	4.43e-05	Plscr1
ENSMUSG00000005534	1647.6	10.6862	-0.41869	0.0979827	-4.2731	1.93e-05	0.00012236	Insr
ENSMUSG00000028898	1033.29	10.013	-0.418876	0.130228	-3.21649	0.0012977	0.00533648	Trnau1ap
ENSMUSG00000047879	6412.21	12.6466	-0.418878	0.0494091	-8.47776	2.3e-17	7.01e-16	Usp14
ENSMUSG00000020375	342.301	8.41912	-0.418898	0.116728	-3.58866	0.00033238	0.00159024	Rufy1
ENSMUSG00000039000	5774.4	12.4955	-0.418945	0.06491	-6.45424	1.09e-10	1.61e-09	Ube3c
ENSMUSG00000033257	4261.19	12.057	-0.419367	0.0847653	-4.94739	7.52e-07	6.18e-06	Ttll4
ENSMUSG00000036644	1334.33	10.3819	-0.41945	0.105163	-3.98858	6.65e-05	0.00037692	Tbc1d9b
ENSMUSG00000048490	758.884	9.56774	-0.41955	0.15526	-2.70224	0.00688742	0.0228067	Nrip1
ENSMUSG00000029048	2646.78	11.37	-0.419563	0.0726136	-5.77803	7.56e-09	8.58e-08	Rer1
ENSMUSG00000039275	4512.8	12.1398	-0.419658	0.0699313	-6.001	1.96e-09	2.43e-08	Foxk2
ENSMUSG00000040940	2716.32	11.4074	-0.419711	0.085233	-4.92428	8.47e-07	6.88e-06	Arhgef1
ENSMUSG00000046573	415.746	8.69956	-0.419773	0.101473	-4.13679	3.52e-05	0.0002122	Lyrm4
ENSMUSG00000070476	150.164	7.23039	-0.419867	0.113929	-3.68533	0.00022841	0.00114068	Fam217b
ENSMUSG00000020087	767.403	9.58384	-0.420021	0.115533	-3.63549	0.00027745	0.00135266	Tysnd1
ENSMUSG00000086040	212.84	7.73363	-0.420064	0.148435	-2.82995	0.00465554	0.0162283	Wipf3
ENSMUSG00000042826	179.745	7.48981	-0.42022	0.1713	-2.45313	0.0141619	0.0418475	Fgf11
ENSMUSG00000036890	551.175	9.10637	-0.420794	0.0815994	-5.15683	2.51e-07	2.25e-06	Gtdc1
ENSMUSG00000044303	898.183	9.81087	-0.421143	0.113608	-3.70698	0.00020975	0.00105836	Cdkn2a
ENSMUSG00000040354	9842.07	13.2647	-0.421393	0.0817102	-5.15717	2.51e-07	2.25e-06	Mars1
ENSMUSG00000043964	787.927	9.62192	-0.421586	0.0843587	-4.99753	5.81e-07	4.87e-06	Orai3
ENSMUSG00000061950	4681.55	12.1928	-0.422016	0.073475	-5.74367	9.26e-09	1.04e-07	Ppp4r1
ENSMUSG00000021572	719.951	9.49176	-0.422038	0.1088	-3.87904	0.00010487	0.00057132	Cep72
ENSMUSG00000040189	371.41	8.53687	-0.422144	0.127743	-3.30464	0.00095099	0.00406318	Odad1
ENSMUSG00000029247	19822.7	14.2749	-0.422371	0.0730126	-5.7849	7.26e-09	8.26e-08	Paics
ENSMUSG00000042462	3199.39	11.6436	-0.422507	0.0959781	-4.40212	1.07e-05	7.17e-05	Dctpp1
ENSMUSG00000007589	1861.42	10.8622	-0.422542	0.0785597	-5.37861	7.51e-08	7.4e-07	Tinf2
ENSMUSG00000016018	5326.32	12.3789	-0.422543	0.0535526	-7.89024	3.02e-15	7.44e-14	Mtrex
ENSMUSG00000014778	860.926	9.74975	-0.422992	0.111375	-3.7979	0.00014593	0.00076832	Fhod1
ENSMUSG00000035268	370.631	8.53384	-0.423059	0.112636	-3.756	0.00017265	0.00089155	Pkig
ENSMUSG00000027133	2696.01	11.3966	-0.423265	0.103026	-4.10833	3.99e-05	0.00023733	Nop10
ENSMUSG00000025995	6353.84	12.6334	-0.423463	0.0674065	-6.28223	3.34e-10	4.62e-09	Wdr75
ENSMUSG00000024170	1152.59	10.1707	-0.423606	0.0736376	-5.75258	8.79e-09	9.87e-08	Telo2
ENSMUSG00000041697	4819.44	12.2347	-0.423682	0.146824	-2.88565	0.00390604	0.013925	Cox6a1
ENSMUSG00000040327	144.511	7.17504	-0.423715	0.147806	-2.8667	0.00414782	0.0146812	Cul9
ENSMUSG00000097318	107.971	6.75451	-0.423771	0.17686	-2.39608	0.0165713	0.0477436	1700007L15Rik
ENSMUSG00000056367	539.783	9.07623	-0.423785	0.0917624	-4.61829	3.87e-06	2.8e-05	Actr3b
ENSMUSG00000059555	425.942	8.73451	-0.42431	0.13645	-3.10964	0.00187313	0.00736227	Tor4a
ENSMUSG00000025218	550.927	9.10572	-0.424389	0.0988601	-4.29282	1.76e-05	0.00011292	Poll
ENSMUSG00000030751	5630.6	12.4591	-0.424785	0.0864585	-4.91317	8.96e-07	7.26e-06	Psma1
ENSMUSG00000003072	5598.18	12.4507	-0.425179	0.0857112	-4.9606	7.03e-07	5.81e-06	Atp5d
ENSMUSG00000024613	12754.6	13.6387	-0.425233	0.10653	-3.99168	6.56e-05	0.00037247	Tcof1
ENSMUSG00000059182	1621.89	10.6635	-0.425472	0.0866963	-4.90761	9.22e-07	7.44e-06	Skap2
ENSMUSG00000026615	18922.5	14.2078	-0.425508	0.0481594	-8.83541	9.97e-19	3.54e-17	Eprs
ENSMUSG00000029414	5499.61	12.4251	-0.425661	0.0822201	-5.17709	2.25e-07	2.03e-06	Kntc1
ENSMUSG00000029022	350.218	8.45211	-0.425793	0.114714	-3.71177	0.00020582	0.00104018	Miip
ENSMUSG00000041231	1296.89	10.3408	-0.426553	0.0825851	-5.16501	2.4e-07	2.16e-06	Ublcp1
ENSMUSG00000071661	189.22	7.56392	-0.426647	0.168725	-2.52866	0.0114499	0.0350303	Zbtb3
ENSMUSG00000020808	1408.02	10.4595	-0.427127	0.106329	-4.01702	5.89e-05	0.00033856	Pimreg
ENSMUSG00000029522	1415.67	10.4673	-0.427211	0.128725	-3.31878	0.0009041	0.0038883	Pla2g1b
ENSMUSG00000022686	1807.71	10.82	-0.427463	0.0916269	-4.66526	3.08e-06	2.27e-05	B3gnt5
ENSMUSG00000020156	2364.98	11.2076	-0.427664	0.0731048	-5.85002	4.92e-09	5.74e-08	Pwwp3a
ENSMUSG00000068580	435.924	8.76793	-0.427699	0.103913	-4.11592	3.86e-05	0.00023066	Zfyve19
ENSMUSG00000018167	508.97	8.99144	-0.427712	0.119297	-3.58528	0.00033672	0.00160814	Stard3
ENSMUSG00000033933	1100.55	10.104	-0.428223	0.0874677	-4.89579	9.79e-07	7.86e-06	Vhl
ENSMUSG00000067455	2987.86	11.5449	-0.428582	0.173039	-2.47679	0.0132569	0.0395599	H4c11
ENSMUSG00000009894	2006.77	10.9707	-0.428608	0.0746144	-5.74431	9.23e-09	1.03e-07	Snap47
ENSMUSG00000013465	2458.22	11.2634	-0.42862	0.0794452	-5.39517	6.85e-08	6.78e-07	Nelfb
ENSMUSG00000044250	1306.14	10.3511	-0.428696	0.101734	-4.21389	2.51e-05	0.00015582	Pced1b
ENSMUSG00000083902	143.038	7.16025	-0.428971	0.164356	-2.61001	0.00905387	0.028904	NA
ENSMUSG00000003518	675.882	9.40063	-0.429214	0.0940145	-4.5654	4.99e-06	3.54e-05	Dusp3
ENSMUSG00000029538	1931.68	10.9156	-0.429244	0.0730874	-5.87302	4.28e-09	5.04e-08	Srsf9
ENSMUSG00000030760	596.327	9.21996	-0.42945	0.0917273	-4.68182	2.84e-06	2.11e-05	Acer3
ENSMUSG00000042686	604.724	9.24013	-0.429501	0.0918133	-4.67799	2.9e-06	2.14e-05	Jph1
ENSMUSG00000060206	7071.89	12.7879	-0.429522	0.0861076	-4.9882	6.09e-07	5.1e-06	Zfp462
ENSMUSG00000042709	1047.87	10.0332	-0.429669	0.0837515	-5.13029	2.89e-07	2.56e-06	Atpaf2
ENSMUSG00000037995	1636.55	10.6764	-0.429679	0.111362	-3.85841	0.00011413	0.00061695	Igsf9
ENSMUSG00000028013	1371.57	10.4216	-0.429754	0.0743127	-5.78304	7.34e-09	8.34e-08	Ppa2
ENSMUSG00000026142	717.681	9.4872	-0.429808	0.174976	-2.45638	0.0140345	0.0415307	Rhbdd1
ENSMUSG00000028458	333.108	8.37985	-0.430421	0.128089	-3.36033	0.0007785	0.00339789	Tesk1
ENSMUSG00000022114	2959.87	11.5313	-0.430509	0.0994049	-4.33087	1.49e-05	9.66e-05	Spry2
ENSMUSG00000029121	2804.19	11.4534	-0.430584	0.115231	-3.73671	0.00018644	0.00095248	Crmp1
ENSMUSG00000020228	3138.87	11.616	-0.430901	0.0657707	-6.55156	5.69e-11	8.75e-10	Helb
ENSMUSG00000026496	21249.7	14.3752	-0.430918	0.0576921	-7.46927	8.06e-14	1.69e-12	Parp1
ENSMUSG00000030057	21400.5	14.3854	-0.430984	0.0867703	-4.96695	6.8e-07	5.64e-06	Cnbp
ENSMUSG00000070283	482.015	8.91293	-0.431243	0.118279	-3.64597	0.00026638	0.0013056	Ndufaf3
ENSMUSG00000028068	3344.75	11.7077	-0.431264	0.0659203	-6.54219	6.06e-11	9.25e-10	Iqgap3
ENSMUSG00000056209	3006.42	11.5538	-0.431391	0.103225	-4.17913	2.93e-05	0.00017932	Npm3
ENSMUSG00000056214	1083.83	10.0819	-0.431648	0.0942611	-4.57928	4.67e-06	3.33e-05	Pard6g
ENSMUSG00000029053	853.015	9.73643	-0.431685	0.0849577	-5.08118	3.75e-07	3.26e-06	Prkcz
ENSMUSG00000051224	364.986	8.5117	-0.43209	0.142487	-3.03249	0.00242545	0.00921528	Tceanc
ENSMUSG00000022722	666.099	9.37959	-0.432281	0.105029	-4.11581	3.86e-05	0.00023071	Arl6
ENSMUSG00000015759	2561.14	11.3226	-0.432356	0.0917216	-4.71379	2.43e-06	1.82e-05	Cnih1
ENSMUSG00000039781	565.09	9.14234	-0.432449	0.117771	-3.67196	0.0002407	0.00119376	Cep131
ENSMUSG00000032436	1375.28	10.4255	-0.432715	0.139653	-3.09851	0.00194494	0.00759772	Cmtm7
ENSMUSG00000030225	1666.25	10.7024	-0.432843	0.0916455	-4.72302	2.32e-06	1.75e-05	Dera
ENSMUSG00000019039	383.525	8.58317	-0.433018	0.131209	-3.30022	0.0009661	0.00411853	Dalrd3
ENSMUSG00000029387	2481.25	11.2768	-0.433052	0.0783628	-5.52624	3.27e-08	3.4e-07	Gtf2h3
ENSMUSG00000029344	1003.79	9.97124	-0.433159	0.117157	-3.69724	0.00021796	0.00109478	Tpst2
ENSMUSG00000026970	1583.92	10.6293	-0.433775	0.127338	-3.40648	0.00065806	0.00292703	Rbms1
ENSMUSG00000028082	3031.03	11.5656	-0.434185	0.133807	-3.24487	0.00117503	0.00489088	Sh3d19
ENSMUSG00000039062	489.954	8.9365	-0.434222	0.0851726	-5.09814	3.43e-07	3e-06	Anpep
ENSMUSG00000028684	1447.76	10.4996	-0.434392	0.111587	-3.89286	9.91e-05	0.0005422	Urod
ENSMUSG00000014837	446.097	8.80121	-0.434393	0.098691	-4.40155	1.07e-05	7.19e-05	Matcap1
ENSMUSG00000054874	3790.41	11.8881	-0.435213	0.106733	-4.07757	4.55e-05	0.00026736	Pcnx3
ENSMUSG00000000296	636.178	9.31329	-0.435637	0.114021	-3.82067	0.00013309	0.00070734	Tpd52l1
ENSMUSG00000044221	6339.08	12.6301	-0.435943	0.150804	-2.8908	0.00384265	0.0137365	Grsf1
ENSMUSG00000021494	1844.77	10.8492	-0.43603	0.0701268	-6.21774	5.04e-10	6.79e-09	Ddx41
ENSMUSG00000060802	409.544	8.67788	-0.436112	0.122881	-3.54907	0.00038659	0.0018194	B2m
ENSMUSG00000025008	328.497	8.35974	-0.436144	0.105982	-4.11525	3.87e-05	0.00023109	Tctn3
ENSMUSG00000001436	870.541	9.76577	-0.436146	0.0917128	-4.75556	1.98e-06	1.51e-05	Slc19a1
ENSMUSG00000031388	1184.97	10.2106	-0.436254	0.0983067	-4.43769	9.09e-06	6.16e-05	Naa10
ENSMUSG00000020105	1157.81	10.1772	-0.436257	0.0758428	-5.75212	8.81e-09	9.89e-08	Lrig3
ENSMUSG00000079020	3610.02	11.8178	-0.436412	0.0997488	-4.3751	1.21e-05	8.04e-05	Slc45a4
ENSMUSG00000002897	298.783	8.22296	-0.436548	0.101636	-4.29519	1.75e-05	0.00011183	Il17ra
ENSMUSG00000014470	309.255	8.27265	-0.436652	0.131966	-3.30882	0.00093692	0.00401154	Rnf166
ENSMUSG00000024038	1508.96	10.5593	-0.436793	0.123296	-3.54262	0.00039617	0.00185926	Ndufv3
ENSMUSG00000027099	1349.37	10.3981	-0.436835	0.0832809	-5.24532	1.56e-07	1.45e-06	Mtx2
ENSMUSG00000024530	210.989	7.72102	-0.436985	0.120488	-3.6268	0.00028695	0.00139355	Prelid3a
ENSMUSG00000010914	1296.76	10.3407	-0.43702	0.0756701	-5.77534	7.68e-09	8.69e-08	Pdhx
ENSMUSG00000026791	413.795	8.69277	-0.437118	0.16021	-2.7284	0.00636418	0.0212727	Slc2a8
ENSMUSG00000058454	4885.23	12.2542	-0.437342	0.08061	-5.42541	5.78e-08	5.8e-07	Dhcr7
ENSMUSG00000045690	772.749	9.59386	-0.437364	0.078912	-5.54243	2.98e-08	3.12e-07	Wdr89
ENSMUSG00000044991	218.297	7.77015	-0.437613	0.162299	-2.69633	0.00701078	0.0231617	Shld1
ENSMUSG00000040629	382.962	8.58106	-0.437705	0.116636	-3.75275	0.00017491	0.00090156	Mael
ENSMUSG00000032059	1107.42	10.113	-0.437734	0.0971738	-4.50465	6.65e-06	4.61e-05	Alg9
ENSMUSG00000009863	2769.48	11.4354	-0.43777	0.0833697	-5.25095	1.51e-07	1.41e-06	Sdhb
ENSMUSG00000032480	5002.2	12.2883	-0.437897	0.0583365	-7.50641	6.08e-14	1.29e-12	Dhx30
ENSMUSG00000031901	695.853	9.44264	-0.437932	0.0991805	-4.4155	1.01e-05	6.77e-05	Dus2
ENSMUSG00000047777	1926.63	10.9119	-0.438277	0.096039	-4.56353	5.03e-06	3.56e-05	Phf13
ENSMUSG00000052105	4486.05	12.1312	-0.438518	0.0946554	-4.63278	3.61e-06	2.62e-05	Mtcl1
ENSMUSG00000002799	1385.24	10.4359	-0.438585	0.100995	-4.34264	1.41e-05	9.2e-05	Jag2
ENSMUSG00000019461	583.759	9.18923	-0.438628	0.134013	-3.27302	0.00106406	0.00447897	Plscr3
ENSMUSG00000022427	3883.81	11.9233	-0.438907	0.0789805	-5.55716	2.74e-08	2.88e-07	Tomm22
ENSMUSG00000034667	15494.3	13.9195	-0.439052	0.0637653	-6.88544	5.76e-12	9.91e-11	Xpot
ENSMUSG00000038459	2771.23	11.4363	-0.439175	0.0798388	-5.50078	3.78e-08	3.9e-07	Abhd17c
ENSMUSG00000029560	1219.53	10.2521	-0.439198	0.0809287	-5.42697	5.73e-08	5.76e-07	Snx8
ENSMUSG00000041329	353.337	8.4649	-0.439227	0.153224	-2.86657	0.00414946	0.0146852	Atp1b2
ENSMUSG00000096403	1688.26	10.7213	-0.439331	0.0675563	-6.50318	7.86e-11	1.18e-09	NA
ENSMUSG00000039985	13657.2	13.7374	-0.439364	0.0599963	-7.32319	2.42e-13	4.86e-12	Sinhcaf
ENSMUSG00000042178	1017.03	9.99014	-0.439433	0.114813	-3.82738	0.00012952	0.00069027	Armc5
ENSMUSG00000031227	112.891	6.81879	-0.439441	0.182217	-2.41163	0.0158812	0.0460372	Magee1
ENSMUSG00000042203	1540.16	10.5889	-0.440016	0.0744297	-5.91184	3.38e-09	4.06e-08	Tbc1d22b
ENSMUSG00000024867	372.235	8.54007	-0.440072	0.184573	-2.38427	0.0171129	0.0490848	Pip5k1b
ENSMUSG00000062997	15458.7	13.9161	-0.440205	0.118176	-3.72499	0.00019533	0.00099203	Rpl35
ENSMUSG00000013275	1558.92	10.6063	-0.440255	0.100089	-4.39862	1.09e-05	7.28e-05	Slc41a1
ENSMUSG00000036114	818.993	9.67771	-0.4403	0.125926	-3.4965	0.00047141	0.00217111	Rpp25l
ENSMUSG00000044533	82244.1	16.3276	-0.440402	0.0946655	-4.65219	3.28e-06	2.41e-05	Rps2
ENSMUSG00000006920	1234.01	10.2691	-0.440429	0.104618	-4.20989	2.55e-05	0.00015832	Ezh1
ENSMUSG00000069631	1274.01	10.3152	-0.440515	0.088216	-4.99359	5.93e-07	4.97e-06	Strada
ENSMUSG00000002625	905.013	9.82179	-0.440895	0.129801	-3.39671	0.00068201	0.00301733	Akap8l
ENSMUSG00000003868	8688.41	13.0849	-0.44095	0.068983	-6.39215	1.64e-10	2.36e-09	Ruvbl2
ENSMUSG00000031634	470.417	8.8778	-0.441114	0.143792	-3.06773	0.00215694	0.00830835	Ufsp2
ENSMUSG00000037617	172.154	7.42755	-0.441162	0.10958	-4.02593	5.67e-05	0.00032756	Spag1
ENSMUSG00000047721	1050.66	10.0371	-0.441181	0.140296	-3.14465	0.00166286	0.00662374	Bola2
ENSMUSG00000031604	7877.18	12.9435	-0.441247	0.109896	-4.01515	5.94e-05	0.00034086	Msmo1
ENSMUSG00000034472	425.544	8.73316	-0.441434	0.107793	-4.09519	4.22e-05	0.00024986	Rasd2
ENSMUSG00000063445	1007.15	9.97606	-0.441572	0.0856823	-5.1536	2.56e-07	2.29e-06	Nmral1
ENSMUSG00000014177	652.163	9.34909	-0.441572	0.0927292	-4.76196	1.92e-06	1.47e-05	Tvp23b
ENSMUSG00000032531	7371.09	12.8477	-0.441775	0.118189	-3.73786	0.0001856	0.00094884	Amotl2
ENSMUSG00000039318	1889.91	10.8841	-0.441872	0.0845161	-5.22825	1.71e-07	1.58e-06	Rab3gap2
ENSMUSG00000038342	1644.25	10.6832	-0.442085	0.121484	-3.63904	0.00027365	0.00133712	Mlxip
ENSMUSG00000026307	631.168	9.30188	-0.44218	0.0924997	-4.78035	1.75e-06	1.35e-05	Scly
ENSMUSG00000027937	725.627	9.50308	-0.442219	0.0954671	-4.63216	3.62e-06	2.63e-05	Jtb
ENSMUSG00000025665	5188.58	12.3411	-0.44239	0.0508395	-8.70169	3.27e-18	1.09e-16	Rps6ka6
ENSMUSG00000029438	764.455	9.57829	-0.442487	0.108146	-4.09156	4.28e-05	0.00025353	Bcl7a
ENSMUSG00000029462	1758.56	10.7802	-0.442519	0.0817816	-5.41098	6.27e-08	6.25e-07	Vps29
ENSMUSG00000030029	1321.2	10.3676	-0.442533	0.0910786	-4.85881	1.18e-06	9.37e-06	Lrig1
ENSMUSG00000031502	973.934	9.92768	-0.442561	0.126959	-3.48586	0.00049056	0.00224921	Col4a1
ENSMUSG00000029833	6551.6	12.6776	-0.442569	0.0867287	-5.10292	3.34e-07	2.93e-06	Trim24
ENSMUSG00000038299	7205.96	12.815	-0.442692	0.0591413	-7.48533	7.14e-14	1.51e-12	Wdr36
ENSMUSG00000029993	2497.56	11.2863	-0.442721	0.0766348	-5.77703	7.6e-09	8.61e-08	Nfu1
ENSMUSG00000025583	4234.86	12.0481	-0.442842	0.0925752	-4.7836	1.72e-06	1.33e-05	Rptor
ENSMUSG00000063229	38232.6	15.2225	-0.442895	0.0829736	-5.33778	9.41e-08	9.13e-07	Ldha
ENSMUSG00000021936	1306.32	10.3513	-0.443057	0.069033	-6.41804	1.38e-10	2.01e-09	Mapk8
ENSMUSG00000045377	553.989	9.11371	-0.443083	0.111242	-3.98307	6.8e-05	0.00038509	Tmem88
ENSMUSG00000049086	185.846	7.53796	-0.443083	0.176514	-2.51019	0.0120666	0.0366594	Bmyc
ENSMUSG00000047368	1182.67	10.2078	-0.443115	0.077146	-5.74386	9.25e-09	1.03e-07	Abhd17b
ENSMUSG00000068749	3387.31	11.7259	-0.443115	0.105642	-4.19452	2.73e-05	0.0001684	Psma5
ENSMUSG00000025938	250.126	7.96651	-0.443225	0.182979	-2.42228	0.0154235	0.044892	Slco5a1
ENSMUSG00000032042	5293.6	12.37	-0.443258	0.0867691	-5.10848	3.25e-07	2.85e-06	Srpr
ENSMUSG00000027332	1482.02	10.5333	-0.443712	0.0763614	-5.81068	6.22e-09	7.14e-08	Ivd
ENSMUSG00000040738	3944.14	11.9455	-0.443799	0.049294	-9.00311	2.19e-19	8.32e-18	Ints8
ENSMUSG00000073643	1289.22	10.3323	-0.443835	0.0801117	-5.5402	3.02e-08	3.16e-07	Wdfy1
ENSMUSG00000017686	2807.22	11.4549	-0.443902	0.05566	-7.97524	1.52e-15	3.87e-14	Rhot1
ENSMUSG00000032193	11198.3	13.451	-0.443904	0.105364	-4.21306	2.52e-05	0.00015635	Ldlr
ENSMUSG00000028991	5287.79	12.3684	-0.444304	0.0993813	-4.4707	7.8e-06	5.34e-05	Mtor
ENSMUSG00000001794	5731.17	12.4846	-0.444508	0.0770023	-5.77266	7.8e-09	8.82e-08	Capns1
ENSMUSG00000028455	3832.49	11.9041	-0.44452	0.0749169	-5.93351	2.97e-09	3.59e-08	Stoml2
ENSMUSG00000049305	1306.57	10.3516	-0.444606	0.0815416	-5.45251	4.97e-08	5.02e-07	Ccdc71
ENSMUSG00000090290	2802.45	11.4525	-0.444703	0.0938531	-4.73828	2.16e-06	1.63e-05	Tarbp1
ENSMUSG00000028047	299.394	8.2259	-0.44476	0.154127	-2.88567	0.00390577	0.013925	Thbs3
ENSMUSG00000002059	962.55	9.91072	-0.44485	0.092272	-4.82107	1.43e-06	1.12e-05	Rab34
ENSMUSG00000002489	2481.77	11.2772	-0.444871	0.120261	-3.69922	0.00021626	0.00108759	Tiam1
ENSMUSG00000035891	132.374	7.04848	-0.445198	0.184742	-2.40983	0.0159598	0.0462092	Cerk
ENSMUSG00000037570	2920.92	11.5122	-0.445216	0.0849989	-5.23791	1.62e-07	1.5e-06	Mcrs1
ENSMUSG00000032245	604.124	9.2387	-0.445309	0.130071	-3.42358	0.00061803	0.00276914	Cln6
ENSMUSG00000037747	250.495	7.96864	-0.44536	0.116278	-3.83014	0.00012807	0.00068295	Phyhipl
ENSMUSG00000060733	2822.83	11.4629	-0.445506	0.0685018	-6.50357	7.84e-11	1.18e-09	Ipmk
ENSMUSG00000037661	404.052	8.6584	-0.445514	0.157592	-2.827	0.0046986	0.0163491	Gpr160
ENSMUSG00000028854	2269.8	11.1484	-0.445579	0.0796781	-5.59223	2.24e-08	2.38e-07	Slc9a1
ENSMUSG00000038525	3108.99	11.6022	-0.445694	0.0701748	-6.35119	2.14e-10	3.02e-09	Armc10
ENSMUSG00000041477	184.522	7.52765	-0.445801	0.15657	-2.8473	0.00440919	0.0154766	Dcp1b
ENSMUSG00000032624	5592.68	12.4493	-0.44583	0.0572501	-7.78741	6.84e-15	1.63e-13	Eml4
ENSMUSG00000043284	1528.82	10.5782	-0.445851	0.0737944	-6.0418	1.52e-09	1.91e-08	Tmem11
ENSMUSG00000040174	333.677	8.38231	-0.445863	0.103905	-4.29108	1.78e-05	0.00011369	Alkbh3
ENSMUSG00000022414	394.435	8.62364	-0.445865	0.116218	-3.83645	0.00012483	0.00066751	Tab1
ENSMUSG00000048251	216.403	7.75758	-0.445929	0.144444	-3.08721	0.00202048	0.00785115	Bcl11b
ENSMUSG00000043670	97.5439	6.60798	-0.446291	0.185622	-2.4043	0.0162037	0.0468161	Diras1
ENSMUSG00000043289	150.781	7.23631	-0.446373	0.161074	-2.77123	0.00558453	0.0190068	Mei4
ENSMUSG00000021906	1376.77	10.4271	-0.446642	0.0860891	-5.18814	2.12e-07	1.92e-06	Oxnad1
ENSMUSG00000021606	1652.72	10.6906	-0.446682	0.125861	-3.54902	0.00038667	0.0018194	Ndufs6
ENSMUSG00000009681	1981.65	10.9525	-0.446736	0.111189	-4.01783	5.87e-05	0.00033763	Bcr
ENSMUSG00000029174	2723.36	11.4112	-0.446792	0.0581969	-7.67724	1.63e-14	3.71e-13	Tbc1d1
ENSMUSG00000103260	86.765	6.43904	-0.446946	0.175492	-2.54682	0.010871	0.033585	Gm8146
ENSMUSG00000028277	720.502	9.49286	-0.447259	0.100481	-4.45117	8.54e-06	5.81e-05	Ube2j1
ENSMUSG00000020899	15988.3	13.9647	-0.447466	0.0828137	-5.40328	6.54e-08	6.51e-07	Pfas
ENSMUSG00000060073	7290.16	12.8317	-0.447518	0.0668914	-6.69022	2.23e-11	3.61e-10	Psma3
ENSMUSG00000039637	1073.21	10.0677	-0.447669	0.0896965	-4.99093	6.01e-07	5.03e-06	Coro7
ENSMUSG00000047793	760.077	9.57	-0.447844	0.183905	-2.4352	0.0148836	0.0436165	Sned1
ENSMUSG00000038982	299.23	8.22511	-0.447861	0.11465	-3.90631	9.37e-05	0.00051514	Bloc1s5
ENSMUSG00000060036	44135.3	15.4296	-0.448795	0.0942141	-4.76356	1.9e-06	1.46e-05	Rpl3
ENSMUSG00000037907	490.28	8.93746	-0.448852	0.121347	-3.69892	0.00021652	0.0010885	Ankrd13b
ENSMUSG00000081683	1295.05	10.3388	-0.448901	0.117634	-3.81608	0.00013559	0.0007193	Fzd10
ENSMUSG00000019338	3468.98	11.7603	-0.448918	0.0799185	-5.6172	1.94e-08	2.08e-07	Zfp687
ENSMUSG00000073079	117.377	6.875	-0.448965	0.152435	-2.94529	0.00322652	0.0118029	Srp54a
ENSMUSG00000044167	1823.82	10.8328	-0.449178	0.112332	-3.99868	6.37e-05	0.00036264	Foxo1
ENSMUSG00000035311	2073.08	11.0176	-0.449205	0.0896003	-5.01343	5.35e-07	4.52e-06	Gnptab
ENSMUSG00000036615	254.307	7.99043	-0.449282	0.124441	-3.6104	0.00030572	0.0014725	Rfxap
ENSMUSG00000024429	3301.44	11.6889	-0.449321	0.0895425	-5.01796	5.22e-07	4.42e-06	Gnl1
ENSMUSG00000035958	1794.89	10.8097	-0.449343	0.0713048	-6.30172	2.94e-10	4.1e-09	Tdp2
ENSMUSG00000058793	5810.09	12.5043	-0.449345	0.105519	-4.25843	2.06e-05	0.00013013	Cds2
ENSMUSG00000036893	3981.2	11.959	-0.449477	0.058297	-7.71012	1.26e-14	2.91e-13	Ehmt1
ENSMUSG00000057469	1133.56	10.1466	-0.449623	0.0854272	-5.26323	1.42e-07	1.33e-06	E2f6
ENSMUSG00000121141	1307.2	10.3523	-0.449667	0.128159	-3.50867	0.00045035	0.00208651	NA
ENSMUSG00000010607	385.699	8.59133	-0.449821	0.156541	-2.87351	0.00405935	0.014409	Pigyl
ENSMUSG00000024953	896.051	9.80744	-0.449827	0.115271	-3.90233	9.53e-05	0.00052299	Prdx5
ENSMUSG00000022587	5423.77	12.4051	-0.449999	0.0757674	-5.93921	2.86e-09	3.47e-08	Ly6e
ENSMUSG00000025265	4619.43	12.1735	-0.450177	0.0740331	-6.08075	1.2e-09	1.53e-08	Fgd1
ENSMUSG00000033021	1113.77	10.1212	-0.450203	0.0914051	-4.92536	8.42e-07	6.85e-06	Gmppa
ENSMUSG00000025086	1147.81	10.1647	-0.450248	0.0640414	-7.03057	2.06e-12	3.74e-11	Trub1
ENSMUSG00000049800	2120.61	11.0503	-0.450383	0.111752	-4.0302	5.57e-05	0.00032239	Sertad2
ENSMUSG00000022853	305.846	8.25666	-0.451118	0.165532	-2.72527	0.00642498	0.021441	Ehhadh
ENSMUSG00000022261	915.127	9.83783	-0.451468	0.084097	-5.36842	7.94e-08	7.8e-07	Sdc2
ENSMUSG00000089682	376.01	8.55463	-0.451471	0.109537	-4.12163	3.76e-05	0.00022554	Bcl2l2
ENSMUSG00000024797	725.561	9.50295	-0.451689	0.101002	-4.47209	7.75e-06	5.31e-05	Vps51
ENSMUSG00000049823	840.995	9.71595	-0.45174	0.112738	-4.00699	6.15e-05	0.00035165	Zbtb12
ENSMUSG00000068917	1378.79	10.4292	-0.451744	0.0697872	-6.47316	9.6e-11	1.43e-09	Clk2
ENSMUSG00000017929	3069.72	11.5839	-0.451747	0.117353	-3.84946	0.00011838	0.00063683	B4galt5
ENSMUSG00000030982	2168.53	11.0825	-0.451906	0.0614947	-7.34869	2e-13	4.07e-12	Vps35l
ENSMUSG00000035834	3529.13	11.7851	-0.451917	0.0676411	-6.6811	2.37e-11	3.83e-10	Polr3g
ENSMUSG00000033285	4501.83	12.1363	-0.452386	0.0720452	-6.2792	3.4e-10	4.7e-09	Wdr3
ENSMUSG00000023484	606.325	9.24395	-0.452586	0.18078	-2.50351	0.0122968	0.0372092	Prph
ENSMUSG00000017999	4551.3	12.1521	-0.45296	0.0568516	-7.96741	1.62e-15	4.1e-14	Ddx27
ENSMUSG00000020477	1741.5	10.7661	-0.45345	0.128418	-3.53104	0.00041393	0.00193273	Mrps24
ENSMUSG00000038274	10788.9	13.3973	-0.453481	0.147819	-3.06782	0.00215624	0.0083071	Fau
ENSMUSG00000075706	4150.28	12.019	-0.453605	0.0993115	-4.56749	4.94e-06	3.5e-05	Gpx4
ENSMUSG00000001056	4610.62	12.1707	-0.453661	0.119718	-3.78942	0.000151	0.00079096	Nhp2
ENSMUSG00000055725	422.604	8.72316	-0.454322	0.106505	-4.26573	1.99e-05	0.00012611	Paqr3
ENSMUSG00000002014	1458.32	10.5101	-0.454366	0.0932126	-4.87451	1.09e-06	8.7e-06	Ssr4
ENSMUSG00000054814	2010.36	10.9732	-0.454371	0.0745251	-6.09689	1.08e-09	1.39e-08	Usp46
ENSMUSG00000038025	593.361	9.21277	-0.454387	0.15555	-2.92116	0.00348727	0.0126137	Phf2
ENSMUSG00000030588	1764.23	10.7848	-0.454609	0.0904805	-5.02439	5.05e-07	4.29e-06	Yif1b
ENSMUSG00000018405	400.162	8.64444	-0.454656	0.146444	-3.10463	0.00190514	0.00747378	Mrm1
ENSMUSG00000030401	734.811	9.52123	-0.454696	0.120766	-3.76511	0.00016648	0.00086338	Rtn2
ENSMUSG00000019864	1168.91	10.1909	-0.454748	0.0809029	-5.62092	1.9e-08	2.04e-07	Rtn4ip1
ENSMUSG00000025555	950.248	9.89216	-0.454831	0.0913146	-4.98093	6.33e-07	5.28e-06	Farp1
ENSMUSG00000037049	424.031	8.72803	-0.454965	0.109155	-4.16806	3.07e-05	0.00018725	Smpd1
ENSMUSG00000027597	11345.2	13.4698	-0.454982	0.0938509	-4.84792	1.25e-06	9.86e-06	Ahcy
ENSMUSG00000028571	93.8399	6.55213	-0.455309	0.129775	-3.50844	0.00045074	0.00208764	Cyp2j13
ENSMUSG00000064090	274.906	8.1028	-0.45557	0.148816	-3.0613	0.00220382	0.00847413	Vrk2
ENSMUSG00000028847	840.075	9.71437	-0.455873	0.0779293	-5.84982	4.92e-09	5.75e-08	Trappc3
ENSMUSG00000051098	98.6485	6.62423	-0.45631	0.178499	-2.55637	0.0105771	0.032843	Mblac2
ENSMUSG00000061306	3378.99	11.7224	-0.456327	0.0628171	-7.26438	3.75e-13	7.43e-12	Slc38a10
ENSMUSG00000021366	1165.8	10.1871	-0.45652	0.166207	-2.7467	0.00601975	0.0202582	Hivep1
ENSMUSG00000022802	273.539	8.0956	-0.456777	0.120951	-3.77653	0.00015903	0.00082878	Lmln
ENSMUSG00000032261	1705.71	10.7362	-0.456848	0.0810312	-5.63792	1.72e-08	1.86e-07	Sh3bgrl2
ENSMUSG00000026098	996.842	9.96122	-0.456879	0.0711083	-6.42511	1.32e-10	1.93e-09	Pms1
ENSMUSG00000039105	1905.46	10.8959	-0.45708	0.08639	-5.29089	1.22e-07	1.16e-06	Atp6v1g1
ENSMUSG00000000959	2830.18	11.4667	-0.457535	0.0589235	-7.76489	8.17e-15	1.93e-13	Oxa1l
ENSMUSG00000018239	1237.42	10.2731	-0.457728	0.109577	-4.17723	2.95e-05	0.0001806	Zcchc10
ENSMUSG00000027291	1311.23	10.3567	-0.457781	0.103437	-4.42568	9.61e-06	6.49e-05	Vps39
ENSMUSG00000032855	1347.15	10.3957	-0.457867	0.0916615	-4.9952	5.88e-07	4.93e-06	Pkd1
ENSMUSG00000009535	3872.16	11.9189	-0.457907	0.070482	-6.49679	8.21e-11	1.23e-09	Rnmt
ENSMUSG00000028145	192.476	7.58854	-0.458128	0.135578	-3.37908	0.0007273	0.00319735	Them4
ENSMUSG00000033845	4135.38	12.0138	-0.458259	0.0678773	-6.75129	1.47e-11	2.43e-10	Mrpl15
ENSMUSG00000033022	808.13	9.65844	-0.458473	0.147053	-3.11774	0.00182246	0.00718574	Cdo1
ENSMUSG00000038702	295.652	8.20776	-0.458545	0.13225	-3.46726	0.0005258	0.00239552	Dsel
ENSMUSG00000060992	4672.87	12.1901	-0.458715	0.0691199	-6.63651	3.21e-11	5.09e-10	Copz1
ENSMUSG00000006288	1440.09	10.4919	-0.458858	0.0799454	-5.73964	9.49e-09	1.06e-07	Ttc5
ENSMUSG00000038150	698.692	9.44851	-0.458882	0.0897287	-5.1141	3.15e-07	2.78e-06	Ormdl3
ENSMUSG00000031478	564.313	9.14035	-0.459001	0.10569	-4.3429	1.41e-05	9.19e-05	Nek3
ENSMUSG00000022565	9946.78	13.28	-0.459006	0.0935621	-4.90589	9.3e-07	7.5e-06	Plec
ENSMUSG00000022359	410.736	8.68207	-0.459044	0.11715	-3.91843	8.91e-05	0.0004918	Ntaq1
ENSMUSG00000041130	4350.34	12.0869	-0.459196	0.0770306	-5.96122	2.5e-09	3.07e-08	Zfp598
ENSMUSG00000031351	1006.89	9.97569	-0.459359	0.0803041	-5.72024	1.06e-08	1.18e-07	Zfp185
ENSMUSG00000030591	6128.87	12.5814	-0.459362	0.0938294	-4.89571	9.79e-07	7.86e-06	Psmd8
ENSMUSG00000053286	1363.75	10.4134	-0.459655	0.0738077	-6.22774	4.73e-10	6.4e-09	Trmt1l
ENSMUSG00000090733	11982.1	13.5486	-0.460111	0.137121	-3.35552	0.00079216	0.00344765	Rps27
ENSMUSG00000021666	2521.39	11.3	-0.460216	0.0586051	-7.85283	4.07e-15	9.91e-14	Gfm2
ENSMUSG00000014301	737.248	9.52601	-0.460301	0.0958259	-4.80351	1.56e-06	1.21e-05	Pam16
ENSMUSG00000022519	1759.17	10.7807	-0.460475	0.0762489	-6.0391	1.55e-09	1.94e-08	Srl
ENSMUSG00000034471	1026.83	10.004	-0.460509	0.117731	-3.91155	9.17e-05	0.00050516	Caskin2
ENSMUSG00000048174	147.856	7.20805	-0.460552	0.190026	-2.42363	0.0153665	0.0447528	Tmem81
ENSMUSG00000000902	4357.52	12.0893	-0.460607	0.0752841	-6.11825	9.46e-10	1.23e-08	Smarcb1
ENSMUSG00000037656	4659.87	12.1861	-0.460995	0.0818572	-5.63169	1.78e-08	1.92e-07	Slc20a2
ENSMUSG00000071723	421.431	8.71915	-0.461151	0.109357	-4.21693	2.48e-05	0.00015383	Gspt2
ENSMUSG00000036427	17597.3	14.1031	-0.461256	0.0690249	-6.68245	2.35e-11	3.79e-10	Gpi1
ENSMUSG00000004885	312.091	8.28582	-0.461347	0.13831	-3.3356	0.00085117	0.00367827	Crabp2
ENSMUSG00000025188	822.82	9.68443	-0.46137	0.105313	-4.38096	1.18e-05	7.85e-05	Hps1
ENSMUSG00000089762	731.881	9.51546	-0.461602	0.122805	-3.75881	0.00017072	0.00088252	Ier5l
ENSMUSG00000002578	145.217	7.18206	-0.461907	0.177937	-2.5959	0.00943434	0.029919	Ikzf4
ENSMUSG00000063953	240.406	7.90933	-0.461974	0.148998	-3.10053	0.00193173	0.00755641	Amd2
ENSMUSG00000025538	1276.37	10.3178	-0.462109	0.0842463	-5.48522	4.13e-08	4.23e-07	Sumf2
ENSMUSG00000022351	6341.35	12.6306	-0.462143	0.0872016	-5.29971	1.16e-07	1.11e-06	Sqle
ENSMUSG00000003762	306.437	8.25945	-0.462203	0.112066	-4.12437	3.72e-05	0.00022305	Coq8b
ENSMUSG00000048537	545.589	9.09167	-0.462226	0.092151	-5.01596	5.28e-07	4.46e-06	Phldb1
ENSMUSG00000006289	1544.48	10.5929	-0.462688	0.0912198	-5.07223	3.93e-07	3.4e-06	Osgep
ENSMUSG00000060216	1715.1	10.7441	-0.462743	0.0870417	-5.31633	1.06e-07	1.02e-06	Arrb2
ENSMUSG00000025762	413.887	8.69309	-0.462878	0.113514	-4.07772	4.55e-05	0.00026729	Larp1b
ENSMUSG00000033773	925.13	9.85351	-0.462879	0.0734584	-6.30124	2.95e-10	4.11e-09	Rpap2
ENSMUSG00000039515	5886.54	12.5232	-0.462971	0.0786395	-5.88726	3.93e-09	4.66e-08	Ptpa
ENSMUSG00000028622	2352.17	11.1998	-0.463012	0.07491	-6.18092	6.37e-10	8.48e-09	Mrpl37
ENSMUSG00000057156	515.2	9.00899	-0.463262	0.103111	-4.49286	7.03e-06	4.85e-05	Homez
ENSMUSG00000033400	1004.98	9.97295	-0.463305	0.0881695	-5.25471	1.48e-07	1.39e-06	Agl
ENSMUSG00000006589	4552.48	12.1524	-0.463354	0.122559	-3.78065	0.00015642	0.00081641	Aprt
ENSMUSG00000028545	106.926	6.74047	-0.463468	0.167247	-2.77117	0.00558559	0.0190068	Bend5
ENSMUSG00000033902	577.878	9.17462	-0.463574	0.101516	-4.56653	4.96e-06	3.52e-05	Mapkbp1
ENSMUSG00000047221	763.583	9.57664	-0.463702	0.0743388	-6.23769	4.44e-10	6.02e-09	Fam185a
ENSMUSG00000021948	1018.14	9.99172	-0.463787	0.0826291	-5.61287	1.99e-08	2.13e-07	Prkcd
ENSMUSG00000082045	281.482	8.1369	-0.463883	0.124488	-3.72633	0.00019429	0.00098782	Gm11585
ENSMUSG00000051367	536.732	9.06806	-0.464498	0.132578	-3.50358	0.00045906	0.00212069	Six1
ENSMUSG00000063524	69538.4	16.0855	-0.464501	0.0843992	-5.50362	3.72e-08	3.84e-07	Eno1
ENSMUSG00000002846	790.344	9.62634	-0.464626	0.0979846	-4.74183	2.12e-06	1.6e-05	Timmdc1
ENSMUSG00000035232	1521.66	10.5714	-0.464743	0.0614814	-7.55908	4.06e-14	8.8e-13	Pdk3
ENSMUSG00000041609	671.479	9.3912	-0.465313	0.114483	-4.06449	4.81e-05	0.00028182	Bicdl1
ENSMUSG00000038871	644.593	9.33225	-0.465802	0.085348	-5.45768	4.82e-08	4.89e-07	Bpgm
ENSMUSG00000061778	561.178	9.13231	-0.466269	0.0921347	-5.06073	4.18e-07	3.6e-06	Mospd2
ENSMUSG00000039323	8756.9	13.0962	-0.46629	0.108396	-4.30173	1.69e-05	0.00010892	Igfbp2
ENSMUSG00000093674	20409.2	14.3169	-0.466521	0.139651	-3.34062	0.00083592	0.00361814	Rpl41
ENSMUSG00000038170	1416.37	10.468	-0.466545	0.0669496	-6.9686	3.2e-12	5.67e-11	Pde4dip
ENSMUSG00000062797	1814.29	10.8252	-0.466588	0.0871647	-5.35295	8.65e-08	8.45e-07	Hikeshi
ENSMUSG00000028121	2404.57	11.2316	-0.466714	0.0696397	-6.70183	2.06e-11	3.35e-10	Bcar3
ENSMUSG00000037239	673.668	9.39589	-0.467003	0.113236	-4.12416	3.72e-05	0.00022321	Spred3
ENSMUSG00000033697	1078.59	10.0749	-0.467098	0.0828793	-5.63589	1.74e-08	1.88e-07	Arhgap39
ENSMUSG00000041881	4134.47	12.0135	-0.467294	0.104767	-4.4603	8.18e-06	5.59e-05	Ndufa7
ENSMUSG00000060548	750.724	9.55214	-0.467353	0.122418	-3.81768	0.00013471	0.00071517	Tnfrsf19
ENSMUSG00000028454	1430.63	10.4824	-0.467639	0.0747208	-6.25848	3.89e-10	5.33e-09	Pigo
ENSMUSG00000044408	753.339	9.55715	-0.467785	0.127246	-3.67624	0.0002367	0.00117617	Sptssa
ENSMUSG00000024251	5089.81	12.3134	-0.467822	0.0689653	-6.78343	1.17e-11	1.97e-10	Thada
ENSMUSG00000036309	11239	13.4562	-0.467956	0.0729627	-6.41363	1.42e-10	2.07e-09	Skp1
ENSMUSG00000028914	1395.49	10.4466	-0.468067	0.0859156	-5.44799	5.09e-08	5.15e-07	Casp9
ENSMUSG00000020592	2022.22	10.9817	-0.468086	0.0644772	-7.25972	3.88e-13	7.68e-12	Sdc1
ENSMUSG00000045538	989.008	9.94984	-0.468523	0.0997639	-4.69632	2.65e-06	1.97e-05	Ddx28
ENSMUSG00000060261	9597.68	13.2285	-0.468634	0.0582202	-8.04934	8.32e-16	2.17e-14	Gtf2i
ENSMUSG00000020571	8334.98	13.025	-0.468661	0.0787198	-5.95353	2.62e-09	3.21e-08	Pdia6
ENSMUSG00000069274	6637.1	12.6963	-0.468801	0.188815	-2.48286	0.0130332	0.0390264	H4c6
ENSMUSG00000074811	323.864	8.33924	-0.468928	0.149074	-3.14561	0.00165738	0.00660543	Hps6
ENSMUSG00000025785	1250.95	10.2888	-0.469105	0.0777898	-6.03041	1.64e-09	2.05e-08	Exosc7
ENSMUSG00000003464	2655.45	11.3747	-0.469124	0.0662877	-7.07709	1.47e-12	2.72e-11	Pex19
ENSMUSG00000025545	711.906	9.47554	-0.469684	0.121775	-3.857	0.00011479	0.0006203	Clybl
ENSMUSG00000021900	245.146	7.9375	-0.47	0.118234	-3.97516	7.03e-05	0.00039663	Btd
ENSMUSG00000110841	206.795	7.69206	-0.470052	0.184285	-2.55068	0.0107513	0.0332939	Gpx4-ps2
ENSMUSG00000033706	4963.01	12.277	-0.470274	0.0761446	-6.17607	6.57e-10	8.74e-09	Smyd5
ENSMUSG00000029346	214.541	7.74511	-0.4704	0.147607	-3.18684	0.00143835	0.00583881	Srrd
ENSMUSG00000026172	569.866	9.15448	-0.470453	0.117063	-4.0188	5.85e-05	0.00033662	Bcs1l
ENSMUSG00000026670	1255.29	10.2938	-0.470718	0.0640984	-7.34368	2.08e-13	4.22e-12	Uap1
ENSMUSG00000026974	2902.5	11.5031	-0.470734	0.0652252	-7.21706	5.31e-13	1.04e-11	Zmynd19
ENSMUSG00000008035	1543.6	10.5921	-0.470745	0.067507	-6.97328	3.1e-12	5.5e-11	Mid1ip1
ENSMUSG00000016256	1211.73	10.2428	-0.470933	0.081664	-5.76672	8.08e-09	9.11e-08	Ctsz
ENSMUSG00000025857	2060.77	11.009	-0.470996	0.0765421	-6.15342	7.58e-10	1e-08	Dnaaf5
ENSMUSG00000021486	7987.95	12.9636	-0.471027	0.100957	-4.66564	3.08e-06	2.27e-05	Prelid1
ENSMUSG00000029009	1903.24	10.8942	-0.471045	0.0938555	-5.01883	5.2e-07	4.41e-06	Mthfr
ENSMUSG00000049686	448.575	8.8092	-0.471123	0.119124	-3.9549	7.66e-05	0.00042884	Orai1
ENSMUSG00000047996	72.2268	6.17446	-0.471251	0.156836	-3.00473	0.00265814	0.00998837	Prrg1
ENSMUSG00000021993	928.966	9.85948	-0.471397	0.0749138	-6.29252	3.12e-10	4.35e-09	Mipep
ENSMUSG00000059674	360.793	8.49503	-0.471468	0.150145	-3.14009	0.00168894	0.00671183	Cdh24
ENSMUSG00000026197	389.997	8.60732	-0.471523	0.136136	-3.46361	0.00053297	0.00242511	Zfand2b
ENSMUSG00000034032	5350.64	12.3855	-0.471688	0.0867241	-5.43895	5.36e-08	5.41e-07	Rpap1
ENSMUSG00000005102	1403.72	10.455	-0.471997	0.0790338	-5.97209	2.34e-09	2.88e-08	Eif2ak4
ENSMUSG00000032898	2958.97	11.5309	-0.472375	0.0730218	-6.46895	9.87e-11	1.47e-09	Fbxo21
ENSMUSG00000026158	522.646	9.02969	-0.472584	0.0923367	-5.11805	3.09e-07	2.73e-06	Ogfrl1
ENSMUSG00000026321	71.0635	6.15104	-0.472914	0.198842	-2.37835	0.0173905	0.0497297	Tnfrsf11a
ENSMUSG00000013236	5356.43	12.3871	-0.47298	0.0539862	-8.76113	1.93e-18	6.66e-17	Ptprs
ENSMUSG00000027555	685.487	9.42099	-0.473157	0.0984272	-4.80718	1.53e-06	1.19e-05	Car13
ENSMUSG00000024442	1798.38	10.8125	-0.473176	0.0627984	-7.53484	4.89e-14	1.05e-12	Dele1
ENSMUSG00000028906	2756.43	11.4286	-0.47322	0.0876737	-5.39752	6.76e-08	6.7e-07	Epb41
ENSMUSG00000033222	4038.04	11.9794	-0.473241	0.0608833	-7.77291	7.67e-15	1.82e-13	Ttf2
ENSMUSG00000031736	91.1333	6.50991	-0.473491	0.169685	-2.79041	0.00526416	0.0180669	Crnde
ENSMUSG00000026510	1401.14	10.4524	-0.474087	0.0679553	-6.97646	3.03e-12	5.38e-11	Trp53bp2
ENSMUSG00000037992	2155.52	11.0738	-0.47423	0.084015	-5.64459	1.66e-08	1.79e-07	Rara
ENSMUSG00000040722	1797.21	10.8115	-0.474254	0.0928007	-5.11045	3.21e-07	2.82e-06	Scamp5
ENSMUSG00000037243	414.457	8.69508	-0.474283	0.147408	-3.21749	0.00129316	0.00531934	Zfp692
ENSMUSG00000033629	1762.49	10.7834	-0.474291	0.0816914	-5.80588	6.4e-09	7.34e-08	Hacd3
ENSMUSG00000021243	1859.62	10.8608	-0.474642	0.0807009	-5.88149	4.07e-09	4.81e-08	Fcf1
ENSMUSG00000001227	220.417	7.78409	-0.474716	0.169485	-2.80094	0.00509541	0.0175527	Sema6b
ENSMUSG00000061028	954.879	9.89917	-0.474805	0.109555	-4.33394	1.46e-05	9.54e-05	Clasrp
ENSMUSG00000073468	384.105	8.58536	-0.475052	0.134913	-3.52118	0.00042964	0.00200024	Sft2d1
ENSMUSG00000034522	1433.02	10.4848	-0.475301	0.0982584	-4.83725	1.32e-06	1.04e-05	Zfp395
ENSMUSG00000027454	1139.04	10.1536	-0.475903	0.0914923	-5.20156	1.98e-07	1.8e-06	Gins1
ENSMUSG00000039308	358.836	8.48718	-0.475979	0.106631	-4.46379	8.05e-06	5.5e-05	Ndst2
ENSMUSG00000050148	4619.34	12.1735	-0.476678	0.047407	-10.055	8.73e-24	4.9e-22	Ubqln2
ENSMUSG00000042208	748.73	9.5483	-0.476696	0.0721091	-6.61076	3.82e-11	6.01e-10	Sanbr
ENSMUSG00000040606	1338.42	10.3863	-0.476741	0.107691	-4.42692	9.56e-06	6.46e-05	Kazn
ENSMUSG00000028591	1542.43	10.591	-0.477208	0.0708704	-6.73354	1.66e-11	2.72e-10	Pramel13
ENSMUSG00000022020	1617.89	10.6599	-0.47795	0.0663407	-7.20448	5.83e-13	1.13e-11	Naa16
ENSMUSG00000020387	2034.95	10.9908	-0.477994	0.114083	-4.18986	2.79e-05	0.0001716	Jade2
ENSMUSG00000015095	998.469	9.96357	-0.478283	0.108097	-4.42458	9.66e-06	6.52e-05	Fbxw5
ENSMUSG00000075232	6287.02	12.6182	-0.478394	0.101191	-4.72763	2.27e-06	1.71e-05	Amd1
ENSMUSG00000031488	2599.19	11.3438	-0.478413	0.0778306	-6.14685	7.9e-10	1.04e-08	Rab11fip1
ENSMUSG00000022240	447.261	8.80497	-0.478611	0.192135	-2.49102	0.0127377	0.038297	Ctnnd2
ENSMUSG00000002767	1530.39	10.5797	-0.478782	0.171712	-2.78829	0.00529876	0.0181553	Mrpl2
ENSMUSG00000010048	2094.5	11.0324	-0.478858	0.105023	-4.55957	5.13e-06	3.62e-05	Ifrd2
ENSMUSG00000047260	2467.69	11.2689	-0.478941	0.100895	-4.74691	2.07e-06	1.57e-05	Emc6
ENSMUSG00000040018	2043.47	10.9968	-0.478958	0.0788293	-6.07589	1.23e-09	1.57e-08	Cox15
ENSMUSG00000022672	3817.55	11.8984	-0.479352	0.0827525	-5.7926	6.93e-09	7.91e-08	Prkdc
ENSMUSG00000048087	5202.2	12.3449	-0.479373	0.146049	-3.28227	0.00102975	0.00435369	Ahcyl
ENSMUSG00000002820	1067.98	10.0607	-0.479424	0.10476	-4.57643	4.73e-06	3.37e-05	Atg4d
ENSMUSG00000074212	443.412	8.7925	-0.479522	0.143239	-3.34771	0.00081483	0.00353594	Dnajb14
ENSMUSG00000031065	4769.61	12.2197	-0.479571	0.064043	-7.48826	6.98e-14	1.48e-12	Cdk16
ENSMUSG00000042292	1380.02	10.4305	-0.479662	0.0890133	-5.38865	7.1e-08	7.02e-07	Mrtfa
ENSMUSG00000073838	4674.79	12.1907	-0.479682	0.0895364	-5.3574	8.44e-08	8.26e-07	Tufm
ENSMUSG00000026987	1524.07	10.5737	-0.47984	0.0817633	-5.86865	4.39e-09	5.17e-08	Baz2b
ENSMUSG00000051323	329.902	8.36589	-0.479852	0.193045	-2.4857	0.0129296	0.038797	Pcdh19
ENSMUSG00000020802	3779.93	11.8841	-0.479921	0.0804342	-5.96662	2.42e-09	2.98e-08	Ube2o
ENSMUSG00000028889	1335.73	10.3834	-0.480164	0.0995611	-4.82281	1.42e-06	1.11e-05	Yrdc
ENSMUSG00000022744	1426.42	10.4782	-0.480445	0.0703459	-6.82975	8.51e-12	1.44e-10	Cldnd1
ENSMUSG00000059824	205.278	7.68144	-0.480536	0.142962	-3.36128	0.00077584	0.00338791	Dbp
ENSMUSG00000049295	3190.03	11.6394	-0.480679	0.081357	-5.90827	3.46e-09	4.14e-08	Zfp219
ENSMUSG00000061524	4273.7	12.0613	-0.480961	0.143692	-3.34717	0.0008164	0.00354136	Zic2
ENSMUSG00000024181	1654.62	10.6923	-0.481081	0.0907701	-5.29999	1.16e-07	1.1e-06	Mrpl28
ENSMUSG00000033684	273.19	8.09376	-0.481144	0.119324	-4.03227	5.52e-05	0.00032015	Qsox1
ENSMUSG00000056216	1437.73	10.4896	-0.481429	0.0832328	-5.78413	7.29e-09	8.29e-08	Cebpg
ENSMUSG00000029003	740.837	9.53301	-0.481784	0.120731	-3.99056	6.59e-05	0.00037408	Mad2l2
ENSMUSG00000015474	281.812	8.13859	-0.481799	0.129298	-3.72627	0.00019434	0.00098788	Ppt2
ENSMUSG00000032076	1772.51	10.7916	-0.48207	0.0905801	-5.32202	1.03e-07	9.89e-07	Cadm1
ENSMUSG00000035242	7762.9	12.9224	-0.482134	0.122415	-3.9385	8.2e-05	0.00045612	Oaz1
ENSMUSG00000009733	651.098	9.34673	-0.482184	0.107144	-4.50034	6.78e-06	4.7e-05	Tfcp2
ENSMUSG00000000934	168.987	7.40077	-0.482503	0.151625	-3.18222	0.0014615	0.00592356	Top1mt
ENSMUSG00000063179	657.557	9.36097	-0.482515	0.110716	-4.35813	1.31e-05	8.63e-05	Pstk
ENSMUSG00000034105	492.053	8.94267	-0.482719	0.127761	-3.77829	0.00015791	0.00082365	Meak7
ENSMUSG00000020541	1003.13	9.97029	-0.483048	0.0737687	-6.54814	5.83e-11	8.94e-10	Tom1l1
ENSMUSG00000061455	194.718	7.60524	-0.483048	0.109476	-4.41237	1.02e-05	6.86e-05	Stx17
ENSMUSG00000022471	2447.98	11.2574	-0.483401	0.091102	-5.30615	1.12e-07	1.07e-06	Xrcc6
ENSMUSG00000040479	3113.04	11.6041	-0.483636	0.0803609	-6.0183	1.76e-09	2.19e-08	Dgkz
ENSMUSG00000080316	212.129	7.7288	-0.483824	0.154414	-3.13328	0.00172863	0.00685532	Spaca6
ENSMUSG00000022329	1151.41	10.1692	-0.483833	0.0969273	-4.99171	5.98e-07	5.01e-06	Stk3
ENSMUSG00000032815	2615.12	11.3527	-0.483872	0.0897269	-5.39272	6.94e-08	6.87e-07	Fanca
ENSMUSG00000021607	1041.87	10.025	-0.483876	0.100283	-4.8251	1.4e-06	1.1e-05	Mrpl36
ENSMUSG00000068921	3100.9	11.5985	-0.484005	0.0674897	-7.17154	7.42e-13	1.41e-11	Dap3
ENSMUSG00000030494	1505.6	10.5561	-0.484051	0.0625459	-7.73913	1e-14	2.35e-13	Rhpn2
ENSMUSG00000023973	1644.9	10.6838	-0.484124	0.0755757	-6.40582	1.5e-10	2.17e-09	Cnpy3
ENSMUSG00000038301	2080.47	11.0227	-0.484305	0.0681896	-7.10232	1.23e-12	2.29e-11	Snx10
ENSMUSG00000008734	526.572	9.04049	-0.484343	0.0787406	-6.15112	7.69e-10	1.01e-08	Gprc5b
ENSMUSG00000029319	659.151	9.36447	-0.484503	0.0904195	-5.35838	8.4e-08	8.22e-07	Coq2
ENSMUSG00000032040	1378.85	10.4293	-0.484575	0.0773522	-6.26453	3.74e-10	5.14e-09	Dcps
ENSMUSG00000029326	2483.35	11.2781	-0.484588	0.0955517	-5.07147	3.95e-07	3.42e-06	Enoph1
ENSMUSG00000033059	2457.39	11.2629	-0.484592	0.0717271	-6.75606	1.42e-11	2.35e-10	Pygb
ENSMUSG00000034022	6314.56	12.6245	-0.484716	0.0737149	-6.57554	4.85e-11	7.51e-10	Cpsf1
ENSMUSG00000033701	1216.19	10.2482	-0.484823	0.0935625	-5.1818	2.2e-07	1.99e-06	Acbd6
ENSMUSG00000030725	259.334	8.01867	-0.485159	0.112555	-4.31044	1.63e-05	0.00010517	Lipt2
ENSMUSG00000023034	1299.5	10.3437	-0.485491	0.0907904	-5.34739	8.92e-08	8.69e-07	Nr4a1
ENSMUSG00000020747	1855.32	10.8574	-0.485598	0.110772	-4.38376	1.17e-05	7.76e-05	Tmem94
ENSMUSG00000035413	228.793	7.8379	-0.48564	0.135805	-3.57602	0.00034886	0.00165997	Tmem98
ENSMUSG00000002803	446.234	8.80166	-0.485805	0.0919318	-5.2844	1.26e-07	1.19e-06	Btbd6
ENSMUSG00000028869	3060.38	11.5795	-0.486194	0.0694704	-6.99858	2.59e-12	4.62e-11	Gnl2
ENSMUSG00000046519	1010.36	9.98065	-0.486201	0.0835506	-5.81924	5.91e-09	6.81e-08	Golph3l
ENSMUSG00000043252	3518.85	11.7809	-0.486533	0.0696496	-6.98544	2.84e-12	5.06e-11	Tmem64
ENSMUSG00000010122	148.068	7.21011	-0.486685	0.178666	-2.724	0.00644971	0.0215085	Slc47a1
ENSMUSG00000061979	828.79	9.69486	-0.486717	0.0793544	-6.13346	8.6e-10	1.12e-08	Rcc1l
ENSMUSG00000029814	6216.63	12.6019	-0.486783	0.0438342	-11.1051	1.18e-28	9.15e-27	Igf2bp3
ENSMUSG00000030204	3645.72	11.832	-0.486922	0.0799742	-6.08848	1.14e-09	1.46e-08	Ddx47
ENSMUSG00000044949	479.927	8.90667	-0.487039	0.0995626	-4.89178	9.99e-07	8.02e-06	Ubtd2
ENSMUSG00000003199	2125.62	11.0537	-0.487308	0.0851043	-5.72601	1.03e-08	1.14e-07	Mpnd
ENSMUSG00000062991	120.794	6.91641	-0.487789	0.197543	-2.46928	0.0135385	0.0402997	Nrg1
ENSMUSG00000097393	85.7222	6.4216	-0.487832	0.182753	-2.66936	0.00759967	0.0248532	D030068K23Rik
ENSMUSG00000007029	15323.3	13.9034	-0.487901	0.0861941	-5.66049	1.51e-08	1.64e-07	Vars
ENSMUSG00000001247	793.399	9.6319	-0.487921	0.124227	-3.92767	8.58e-05	0.00047531	Lsr
ENSMUSG00000033088	2301.63	11.1684	-0.488155	0.0777471	-6.27875	3.41e-10	4.71e-09	Triobp
ENSMUSG00000030061	3970.12	11.955	-0.488301	0.0642153	-7.60412	2.87e-14	6.36e-13	Uba3
ENSMUSG00000041548	1903.71	10.8946	-0.488468	0.109077	-4.47818	7.53e-06	5.17e-05	Hspb8
ENSMUSG00000030499	606.535	9.24445	-0.4885	0.122722	-3.98053	6.88e-05	0.00038876	Kctd15
ENSMUSG00000059183	425.612	8.73339	-0.488729	0.0966579	-5.05627	4.28e-07	3.68e-06	Mtfmt
ENSMUSG00000004032	143.343	7.16333	-0.488734	0.152908	-3.19627	0.00139217	0.00567943	Gstm5
ENSMUSG00000031245	194.811	7.60593	-0.488816	0.175476	-2.78567	0.00534179	0.0182852	Hmgn5
ENSMUSG00000039108	3255.46	11.6686	-0.489279	0.0584299	-8.37378	5.58e-17	1.64e-15	Lsm14b
ENSMUSG00000055652	591.28	9.2077	-0.489301	0.116269	-4.20837	2.57e-05	0.00015926	Klhl25
ENSMUSG00000042743	319.579	8.32003	-0.489426	0.112295	-4.35838	1.31e-05	8.62e-05	Sgtb
ENSMUSG00000018001	472.577	8.88441	-0.489745	0.110957	-4.41385	1.02e-05	6.82e-05	Cyth3
ENSMUSG00000037148	589.397	9.2031	-0.489852	0.0943337	-5.19276	2.07e-07	1.88e-06	Arhgap10
ENSMUSG00000005873	1002.61	9.96955	-0.489892	0.0868372	-5.6415	1.69e-08	1.82e-07	Reep5
ENSMUSG00000030983	3177.14	11.6335	-0.490126	0.0874273	-5.6061	2.07e-08	2.21e-07	Bccip
ENSMUSG00000026618	3931.71	11.9409	-0.49016	0.0526918	-9.30239	1.37e-20	5.84e-19	Iars2
ENSMUSG00000027303	1004.33	9.97202	-0.490232	0.0978633	-5.00936	5.46e-07	4.61e-06	Ptpra
ENSMUSG00000046841	3479.99	11.7649	-0.490274	0.0719304	-6.81595	9.36e-12	1.58e-10	Ckap4
ENSMUSG00000044042	533.746	9.06001	-0.490374	0.140232	-3.49688	0.00047073	0.00216835	Fmn1
ENSMUSG00000031303	333.871	8.38315	-0.490557	0.115694	-4.24011	2.23e-05	0.00013993	Map3k15
ENSMUSG00000005078	1126.58	10.1377	-0.490835	0.0835357	-5.87576	4.21e-09	4.97e-08	Jkamp
ENSMUSG00000053644	3196.17	11.6421	-0.490879	0.0702395	-6.98865	2.78e-12	4.95e-11	Aldh7a1
ENSMUSG00000055067	819.181	9.67804	-0.490952	0.0792226	-6.19712	5.75e-10	7.69e-09	Smyd3
ENSMUSG00000033004	3856.45	11.9131	-0.491265	0.142252	-3.45349	0.00055339	0.00250689	Mycbp2
ENSMUSG00000019796	2437.45	11.2512	-0.491277	0.0691141	-7.10821	1.18e-12	2.2e-11	Lrp11
ENSMUSG00000041491	1506.07	10.5566	-0.491322	0.0569779	-8.62302	6.52e-18	2.12e-16	Cep78
ENSMUSG00000005069	2541.49	11.3115	-0.491333	0.104227	-4.71408	2.43e-06	1.82e-05	Pex5
ENSMUSG00000039431	2304.19	11.17	-0.492342	0.0636429	-7.736	1.03e-14	2.4e-13	Mtmr7
ENSMUSG00000044340	1558.93	10.6063	-0.492348	0.111517	-4.41498	1.01e-05	6.79e-05	Phlpp1
ENSMUSG00000005986	179.524	7.48803	-0.49239	0.139064	-3.54073	0.00039902	0.00187102	Ankrd13d
ENSMUSG00000022186	3122.73	11.6086	-0.49246	0.060066	-8.19864	2.43e-16	6.68e-15	Oxct1
ENSMUSG00000028973	1198.44	10.2269	-0.492957	0.0999897	-4.93007	8.22e-07	6.7e-06	Abcb8
ENSMUSG00000007610	1635.26	10.6753	-0.493096	0.125024	-3.94401	8.01e-05	0.00044706	Gtpbp3
ENSMUSG00000003166	2102.57	11.0379	-0.493221	0.0920327	-5.35919	8.36e-08	8.18e-07	Dgcr2
ENSMUSG00000041298	152.816	7.25565	-0.493323	0.154543	-3.19215	0.0014122	0.00574796	Katnal1
ENSMUSG00000039686	818.586	9.67699	-0.493919	0.0777216	-6.35498	2.08e-10	2.95e-09	Zer1
ENSMUSG00000046380	547.344	9.0963	-0.494198	0.130891	-3.77564	0.0001596	0.0008316	Jrk
ENSMUSG00000038213	158.77	7.3108	-0.494496	0.174607	-2.83205	0.00462504	0.0161337	Tapbpl
ENSMUSG00000032011	120.594	6.91402	-0.494509	0.166503	-2.96998	0.00297818	0.0110103	Thy1
ENSMUSG00000029467	14610.7	13.8347	-0.49467	0.0777631	-6.36125	2e-10	2.84e-09	Atp2a2
ENSMUSG00000032782	1024.58	10.0008	-0.495211	0.0895119	-5.53235	3.16e-08	3.29e-07	Cntrob
ENSMUSG00000020827	1743.7	10.7679	-0.495959	0.0789308	-6.28347	3.31e-10	4.59e-09	Mink1
ENSMUSG00000028687	638.273	9.31803	-0.49608	0.118141	-4.19905	2.68e-05	0.00016535	Mutyh
ENSMUSG00000038485	1297.67	10.3417	-0.496293	0.112348	-4.41748	9.99e-06	6.72e-05	Socs7
ENSMUSG00000038280	939.385	9.87557	-0.496347	0.0889035	-5.58299	2.36e-08	2.51e-07	Ostm1
ENSMUSG00000001507	4379.17	12.0964	-0.496357	0.102018	-4.86539	1.14e-06	9.08e-06	Itga3
ENSMUSG00000050621	287.7	8.16842	-0.496771	0.168189	-2.95366	0.00314033	0.0115302	Rps27rt
ENSMUSG00000019810	422.87	8.72407	-0.496889	0.107211	-4.63469	3.57e-06	2.6e-05	Fuca2
ENSMUSG00000024406	13529	13.7238	-0.497205	0.115141	-4.31822	1.57e-05	0.00010187	Pou5f1
ENSMUSG00000037787	407.649	8.67118	-0.497646	0.13338	-3.73104	0.00019069	0.00097124	Coa8
ENSMUSG00000043648	221.525	7.79133	-0.497673	0.139761	-3.56087	0.00036963	0.0017472	Pld6
ENSMUSG00000056498	136.158	7.08914	-0.497775	0.157413	-3.16222	0.00156572	0.00629182	Tmem154
ENSMUSG00000053333	921.202	9.84737	-0.497911	0.0749154	-6.64631	3.01e-11	4.79e-10	Dis3l2
ENSMUSG00000031934	416.094	8.70077	-0.497977	0.107249	-4.64317	3.43e-06	2.51e-05	Panx1
ENSMUSG00000022199	193.055	7.59287	-0.498218	0.186022	-2.67827	0.00740032	0.0242783	Slc22a17
ENSMUSG00000056899	97.8111	6.61193	-0.498225	0.207123	-2.40545	0.0161527	0.0466947	Immp2l
ENSMUSG00000053553	925.542	9.85415	-0.498385	0.105159	-4.73936	2.14e-06	1.62e-05	3110082I17Rik
ENSMUSG00000025260	1557.19	10.6047	-0.498744	0.103545	-4.81667	1.46e-06	1.14e-05	Hsd17b10
ENSMUSG00000085882	66.86	6.06307	-0.498835	0.204214	-2.44271	0.0145774	0.0428897	2610507I01Rik
ENSMUSG00000032769	189.72	7.56773	-0.498874	0.186557	-2.6741	0.00749294	0.0245513	Trpa1
ENSMUSG00000064289	332.066	8.37533	-0.499297	0.142337	-3.50786	0.00045172	0.00209084	Tank
ENSMUSG00000031513	1050.14	10.0364	-0.499424	0.0657931	-7.59081	3.18e-14	6.98e-13	Leprotl1
ENSMUSG00000035198	2207.09	11.1079	-0.499472	0.07254	-6.88547	5.76e-12	9.91e-11	Tubg1
ENSMUSG00000003282	386.465	8.59419	-0.49996	0.143192	-3.49153	0.00048026	0.0022073	Plag1
ENSMUSG00000038375	1322.77	10.3693	-0.499964	0.0953173	-5.24525	1.56e-07	1.45e-06	Trp53inp2
ENSMUSG00000027737	548.353	9.09896	-0.499993	0.199513	-2.50606	0.0122083	0.0370011	Slc7a11
ENSMUSG00000036940	8313.13	13.0212	-0.500076	0.0592179	-8.44468	3.05e-17	9.24e-16	Kdm1a
ENSMUSG00000045333	1148.11	10.1651	-0.500179	0.1119	-4.46988	7.83e-06	5.35e-05	Zfp423
ENSMUSG00000029221	1686.72	10.72	-0.500196	0.0543121	-9.20966	3.27e-20	1.35e-18	Slc30a9
ENSMUSG00000008305	1227.1	10.261	-0.500227	0.0787258	-6.35404	2.1e-10	2.97e-09	Tle1
ENSMUSG00000036667	121.421	6.92388	-0.50029	0.177026	-2.82609	0.00471206	0.0163855	Tcaf1
ENSMUSG00000025500	96.5043	6.59252	-0.50042	0.16739	-2.98954	0.00279401	0.0104144	Lmntd2
ENSMUSG00000014353	750.78	9.55225	-0.500448	0.0970336	-5.15747	2.5e-07	2.24e-06	Tmem87b
ENSMUSG00000055633	300.766	8.2325	-0.500706	0.138124	-3.62504	0.00028892	0.00140113	Zfp580
ENSMUSG00000033900	474.833	8.89128	-0.500798	0.124307	-4.02872	5.61e-05	0.0003243	Map9
ENSMUSG00000022685	2387.47	11.2213	-0.500911	0.0747809	-6.69839	2.11e-11	3.42e-10	Parn
ENSMUSG00000048920	654.156	9.35349	-0.500964	0.0842931	-5.94312	2.8e-09	3.4e-08	Fkrp
ENSMUSG00000036850	522.927	9.03047	-0.501343	0.121297	-4.1332	3.58e-05	0.00021519	Mrpl41
ENSMUSG00000020091	13431.7	13.7133	-0.501402	0.0781437	-6.4164	1.4e-10	2.03e-09	Eif4ebp2
ENSMUSG00000018995	466.661	8.86623	-0.501585	0.0897123	-5.59104	2.26e-08	2.4e-07	Nars2
ENSMUSG00000032875	2074.9	11.0188	-0.501765	0.108831	-4.6105	4.02e-06	2.89e-05	Arhgef17
ENSMUSG00000073700	1439.96	10.4918	-0.501934	0.100623	-4.98825	6.09e-07	5.1e-06	Klhl21
ENSMUSG00000017837	1482.31	10.5336	-0.501979	0.0777772	-6.45406	1.09e-10	1.61e-09	Nkiras2
ENSMUSG00000020829	379.711	8.56876	-0.502682	0.1234	-4.0736	4.63e-05	0.00027173	Slc46a1
ENSMUSG00000064254	353.645	8.46616	-0.502954	0.137057	-3.66967	0.00024287	0.00120307	Ethe1
ENSMUSG00000031985	6491.63	12.6644	-0.502959	0.0715238	-7.03205	2.04e-12	3.7e-11	Gnpat
ENSMUSG00000042613	646.886	9.33737	-0.503	0.10529	-4.77727	1.78e-06	1.37e-05	Pbxip1
ENSMUSG00000070738	3531.6	11.7861	-0.503084	0.122812	-4.09638	4.2e-05	0.00024873	Dgkd
ENSMUSG00000027752	1727.99	10.7549	-0.503112	0.0862592	-5.83256	5.46e-09	6.32e-08	Exosc8
ENSMUSG00000024787	386.791	8.59541	-0.503258	0.141607	-3.5539	0.00037956	0.00178913	Snx15
ENSMUSG00000037563	22906.9	14.4835	-0.503265	0.103471	-4.86383	1.15e-06	9.15e-06	Rps16
ENSMUSG00000027808	4956.94	12.2752	-0.50369	0.07411	-6.79652	1.07e-11	1.8e-10	Serp1
ENSMUSG00000050199	5325.98	12.3788	-0.5038	0.0764233	-6.59223	4.33e-11	6.76e-10	Lgr4
ENSMUSG00000033128	2057.67	11.0068	-0.504041	0.0709223	-7.10694	1.19e-12	2.22e-11	Gga1
ENSMUSG00000046727	480.291	8.90777	-0.50416	0.121934	-4.13471	3.55e-05	0.00021396	Cystm1
ENSMUSG00000029394	2532.63	11.3064	-0.504394	0.0784879	-6.4264	1.31e-10	1.91e-09	Cdk2ap1
ENSMUSG00000054889	580.042	9.18001	-0.504823	0.199457	-2.53098	0.0113743	0.0348473	Dsp
ENSMUSG00000025420	144.586	7.17578	-0.505438	0.157638	-3.20633	0.00134439	0.00550173	Katnal2
ENSMUSG00000034259	913.179	9.83475	-0.505818	0.106447	-4.75181	2.02e-06	1.53e-05	Exosc4
ENSMUSG00000019297	4155.51	12.0208	-0.506013	0.0770356	-6.56855	5.08e-11	7.86e-10	Nop9
ENSMUSG00000028189	235.062	7.8769	-0.506818	0.111021	-4.56505	4.99e-06	3.54e-05	Ctbs
ENSMUSG00000017801	1333.03	10.3805	-0.506891	0.0929613	-5.45271	4.96e-08	5.02e-07	Mlx
ENSMUSG00000052407	186.819	7.5455	-0.506931	0.172435	-2.93983	0.00328391	0.0119843	Ccdc171
ENSMUSG00000017286	1754.61	10.7769	-0.506978	0.0838447	-6.04663	1.48e-09	1.86e-08	Glod4
ENSMUSG00000045795	567.179	9.14766	-0.507207	0.124902	-4.06083	4.89e-05	0.00028605	Whamm
ENSMUSG00000040811	1071.17	10.065	-0.507549	0.0967652	-5.24516	1.56e-07	1.45e-06	Eml2
ENSMUSG00000020788	1219.39	10.2519	-0.507559	0.14346	-3.53798	0.0004032	0.00188819	Atp2a3
ENSMUSG00000019831	2072.66	11.0173	-0.507857	0.0603754	-8.41166	4.04e-17	1.2e-15	Wasf1
ENSMUSG00000043445	1769.45	10.7891	-0.507993	0.153945	-3.29983	0.00096743	0.0041236	Pgp
ENSMUSG00000024558	1293.63	10.3372	-0.508375	0.101517	-5.00777	5.51e-07	4.64e-06	Mapk4
ENSMUSG00000020167	7115.69	12.7968	-0.508565	0.0722327	-7.04065	1.91e-12	3.49e-11	Tcf3
ENSMUSG00000061689	1971.79	10.9453	-0.50866	0.0632258	-8.04514	8.61e-16	2.24e-14	Dlgap4
ENSMUSG00000042763	481.817	8.91234	-0.508697	0.0979513	-5.19337	2.07e-07	1.87e-06	Maneal
ENSMUSG00000069300	3161.75	11.6265	-0.5088	0.138911	-3.66278	0.0002495	0.00123208	H2bc11
ENSMUSG00000017376	2244.14	11.1319	-0.508906	0.0655657	-7.76177	8.38e-15	1.98e-13	Nlk
ENSMUSG00000029561	84.3655	6.39858	-0.508954	0.211573	-2.40557	0.0161475	0.0466943	Oasl2
ENSMUSG00000022629	672.104	9.39254	-0.509123	0.133718	-3.80743	0.00014042	0.0007424	Kif21a
ENSMUSG00000051730	612.23	9.25793	-0.509535	0.117628	-4.33177	1.48e-05	9.63e-05	Mettl5
ENSMUSG00000036026	2158.33	11.0757	-0.509549	0.0614016	-8.29863	1.05e-16	3e-15	Tmem63b
ENSMUSG00000062542	1486.07	10.5373	-0.509577	0.0982098	-5.18866	2.12e-07	1.92e-06	Syt9
ENSMUSG00000005514	2441.61	11.2536	-0.509789	0.0879201	-5.79832	6.7e-09	7.66e-08	Por
ENSMUSG00000000168	4158.51	12.0219	-0.510093	0.0663665	-7.68601	1.52e-14	3.48e-13	Dlat
ENSMUSG00000027506	5178.11	12.3382	-0.510143	0.0514213	-9.92086	3.38e-23	1.8e-21	Tpd52
ENSMUSG00000037523	1294.83	10.3385	-0.510273	0.0919038	-5.55225	2.82e-08	2.96e-07	Mavs
ENSMUSG00000025558	1636.55	10.6764	-0.510342	0.10793	-4.72846	2.26e-06	1.71e-05	Dock9
ENSMUSG00000003345	4531.13	12.1457	-0.510382	0.0660074	-7.73219	1.06e-14	2.47e-13	Csnk1g2
ENSMUSG00000029456	271.775	8.08627	-0.5104	0.160223	-3.18556	0.00144475	0.00586227	Acad10
ENSMUSG00000018765	5845.84	12.5132	-0.510601	0.0560858	-9.10393	8.71e-20	3.45e-18	Fxr2
ENSMUSG00000022193	3194.02	11.6412	-0.510814	0.0981606	-5.20386	1.95e-07	1.78e-06	Psmb5
ENSMUSG00000035407	381.195	8.57439	-0.511335	0.167811	-3.0471	0.00231062	0.00883745	Kank4
ENSMUSG00000004455	8518.45	13.0564	-0.511508	0.0473794	-10.796	3.6e-27	2.58e-25	Ppp1cc
ENSMUSG00000040374	284.89	8.15426	-0.511682	0.116899	-4.37712	1.2e-05	7.97e-05	Pex2
ENSMUSG00000002910	460.79	8.84797	-0.51182	0.177283	-2.88702	0.00388907	0.0138766	Arrdc2
ENSMUSG00000057836	1507.75	10.5582	-0.512016	0.113083	-4.52779	5.96e-06	4.17e-05	Xlr3a
ENSMUSG00000023353	1959.48	10.9363	-0.512182	0.0744262	-6.88174	5.91e-12	1.02e-10	Agap3
ENSMUSG00000040701	529.71	9.04906	-0.512293	0.0922881	-5.55102	2.84e-08	2.98e-07	Ap1g2
ENSMUSG00000080875	129.322	7.01482	-0.512619	0.184626	-2.77653	0.00549433	0.0187359	NA
ENSMUSG00000018651	2263.26	11.1442	-0.512886	0.0610981	-8.39447	4.68e-17	1.39e-15	Tada2a
ENSMUSG00000001039	731.581	9.51487	-0.512988	0.099202	-5.17114	2.33e-07	2.09e-06	B9d1
ENSMUSG00000037466	1269.46	10.31	-0.513174	0.0868605	-5.90803	3.46e-09	4.15e-08	Tedc1
ENSMUSG00000020412	2028.64	10.9863	-0.513361	0.0607893	-8.44492	3.04e-17	9.23e-16	Ascc2
ENSMUSG00000090919	134.036	7.06648	-0.513381	0.158924	-3.23037	0.00123632	0.00511116	Pabpc4l
ENSMUSG00000015714	2663.95	11.3794	-0.513472	0.0633699	-8.10278	5.37e-16	1.43e-14	Cers2
ENSMUSG00000026027	235.578	7.88006	-0.513498	0.141836	-3.62035	0.0002942	0.00142348	Stradb
ENSMUSG00000028617	1394.83	10.4459	-0.514179	0.0701545	-7.32924	2.31e-13	4.67e-12	Lrrc42
ENSMUSG00000037071	19588.2	14.2577	-0.514183	0.0719184	-7.14953	8.71e-13	1.65e-11	Scd1
ENSMUSG00000038267	386.175	8.59311	-0.514208	0.19648	-2.6171	0.00886809	0.0283929	Slc22a23
ENSMUSG00000003534	2440.88	11.2532	-0.514295	0.0805363	-6.38588	1.7e-10	2.45e-09	Ddr1
ENSMUSG00000037344	623.658	9.28461	-0.514308	0.116556	-4.41255	1.02e-05	6.86e-05	Slc12a9
ENSMUSG00000036599	581.005	9.18241	-0.514598	0.0992563	-5.18453	2.17e-07	1.96e-06	Chst12
ENSMUSG00000031360	874.638	9.77254	-0.514778	0.0851351	-6.0466	1.48e-09	1.86e-08	Ctps2
ENSMUSG00000050912	1572.27	10.6186	-0.514851	0.100017	-5.14764	2.64e-07	2.35e-06	Tmem123
ENSMUSG00000066705	2058.74	11.0075	-0.514968	0.207678	-2.47965	0.0131512	0.0393145	Fxyd6
ENSMUSG00000078532	726.996	9.5058	-0.514982	0.0882322	-5.83667	5.33e-09	6.18e-08	Nkain1
ENSMUSG00000043987	1881.92	10.878	-0.514987	0.097608	-5.27608	1.32e-07	1.24e-06	Cep164
ENSMUSG00000024855	1236.92	10.2725	-0.515266	0.0901608	-5.71496	1.1e-08	1.21e-07	Pacs1
ENSMUSG00000046985	672.373	9.39312	-0.515274	0.103196	-4.99318	5.94e-07	4.98e-06	Tapt1
ENSMUSG00000030990	683.03	9.41581	-0.515282	0.0920578	-5.59738	2.18e-08	2.32e-07	Pgap2
ENSMUSG00000021287	472.861	8.88527	-0.515832	0.102076	-5.05342	4.34e-07	3.73e-06	Xrcc3
ENSMUSG00000046079	3570.15	11.8018	-0.51589	0.0694905	-7.42389	1.14e-13	2.35e-12	Lrrc8d
ENSMUSG00000039016	1033.46	10.0133	-0.515955	0.104641	-4.9307	8.19e-07	6.68e-06	Timm8b
ENSMUSG00000038119	761.6	9.57289	-0.515983	0.124936	-4.12997	3.63e-05	0.0002181	Cdon
ENSMUSG00000013629	27656.3	14.7553	-0.516046	0.104108	-4.95682	7.17e-07	5.91e-06	Cad
ENSMUSG00000025402	334.672	8.3866	-0.516216	0.167127	-3.08877	0.00200987	0.00781626	Nab2
ENSMUSG00000022498	981.075	9.93822	-0.516479	0.0877769	-5.88399	4e-09	4.75e-08	Txndc11
ENSMUSG00000000631	1952.34	10.931	-0.516761	0.164011	-3.15077	0.00162843	0.00650826	Myo18a
ENSMUSG00000107470	956.224	9.90121	-0.516765	0.0996911	-5.18367	2.18e-07	1.97e-06	Gm3375
ENSMUSG00000055762	6703.84	12.7108	-0.516887	0.122347	-4.22477	2.39e-05	0.00014902	Eef1d
ENSMUSG00000043866	2228.28	11.1217	-0.516912	0.0918805	-5.62592	1.85e-08	1.98e-07	Taf10
ENSMUSG00000032501	2235.1	11.1261	-0.51727	0.107136	-4.82818	1.38e-06	1.08e-05	Trib1
ENSMUSG00000021276	1533.76	10.5829	-0.517339	0.0834511	-6.19931	5.67e-10	7.59e-09	Cinp
ENSMUSG00000028910	496.87	8.95672	-0.517768	0.096506	-5.36514	8.09e-08	7.94e-07	Mecr
ENSMUSG00000030283	1215.01	10.2468	-0.517781	0.199937	-2.58972	0.00960547	0.0303678	St8sia1
ENSMUSG00000070493	7208.42	12.8155	-0.517867	0.113388	-4.56721	4.94e-06	3.51e-05	Chchd2
ENSMUSG00000040652	1395.18	10.4462	-0.518331	0.0743474	-6.97174	3.13e-12	5.56e-11	Oaz2
ENSMUSG00000028708	579.779	9.17936	-0.518376	0.101393	-5.11252	3.18e-07	2.8e-06	Mknk1
ENSMUSG00000001750	388.56	8.60199	-0.518456	0.138776	-3.73592	0.00018703	0.00095428	Tcirg1
ENSMUSG00000078580	107.322	6.7458	-0.518461	0.200409	-2.58702	0.00968113	0.0305565	E430018J23Rik
ENSMUSG00000028136	4005.53	11.9678	-0.518477	0.10997	-4.71472	2.42e-06	1.82e-05	Snx27
ENSMUSG00000021418	862.453	9.7523	-0.518546	0.116689	-4.44384	8.84e-06	6e-05	Rpp40
ENSMUSG00000030519	114.033	6.83331	-0.518968	0.147597	-3.51613	0.0004379	0.00203439	Apba2
ENSMUSG00000073294	101.128	6.66004	-0.52032	0.140444	-3.70484	0.00021153	0.00106603	Ezhip
ENSMUSG00000038759	15235.7	13.8952	-0.520704	0.0608786	-8.55314	1.2e-17	3.8e-16	Nup205
ENSMUSG00000007817	1388.25	10.439	-0.52074	0.147278	-3.53576	0.0004066	0.00190222	Zmiz1
ENSMUSG00000074652	353.737	8.46653	-0.521142	0.125843	-4.14122	3.45e-05	0.00020842	Myh7b
ENSMUSG00000034800	181.716	7.50554	-0.521287	0.149856	-3.47858	0.00050408	0.00230791	Zfp661
ENSMUSG00000026709	1754.65	10.777	-0.521289	0.0614477	-8.48346	2.19e-17	6.71e-16	Dars2
ENSMUSG00000040010	30298.9	14.887	-0.521386	0.0877687	-5.94046	2.84e-09	3.45e-08	Slc7a5
ENSMUSG00000086228	471.391	8.88078	-0.521588	0.158439	-3.29204	0.00099464	0.00422203	Ubap1l
ENSMUSG00000021477	3896.51	11.928	-0.522341	0.0687839	-7.59394	3.1e-14	6.84e-13	Ctsl
ENSMUSG00000079610	120.459	6.9124	-0.522979	0.139871	-3.739	0.00018475	0.00094535	Ankrd39
ENSMUSG00000027984	3731.73	11.8656	-0.523081	0.0742563	-7.04427	1.86e-12	3.4e-11	Hadh
ENSMUSG00000027893	5169.42	12.3358	-0.523539	0.0706392	-7.41144	1.25e-13	2.58e-12	Ahcyl1
ENSMUSG00000037152	1133.86	10.147	-0.52378	0.121374	-4.31541	1.59e-05	0.00010308	Ndufc1
ENSMUSG00000036943	1145.22	10.1614	-0.523977	0.0768731	-6.81613	9.35e-12	1.58e-10	Rab8b
ENSMUSG00000003378	490.158	8.9371	-0.524024	0.110002	-4.76378	1.9e-06	1.46e-05	Grik5
ENSMUSG00000061458	4294.59	12.0683	-0.52421	0.0452239	-11.5914	4.55e-31	4.11e-29	Nol10
ENSMUSG00000052133	404.926	8.66152	-0.52432	0.129561	-4.04689	5.19e-05	0.00030244	Sema5b
ENSMUSG00000038515	1273.77	10.3149	-0.524362	0.0820737	-6.38892	1.67e-10	2.4e-09	Grtp1
ENSMUSG00000020917	34236.9	15.0633	-0.524456	0.0869322	-6.03293	1.61e-09	2.02e-08	Acly
ENSMUSG00000039244	1375.26	10.4255	-0.524679	0.073746	-7.11468	1.12e-12	2.11e-11	Ints15
ENSMUSG00000021981	924.516	9.85255	-0.524756	0.0834435	-6.28876	3.2e-10	4.44e-09	Cab39l
ENSMUSG00000024622	2294.66	11.1641	-0.524949	0.072009	-7.29006	3.1e-13	6.18e-12	Hmgxb3
ENSMUSG00000008140	3767.11	11.8792	-0.525314	0.109349	-4.804	1.56e-06	1.21e-05	Emc10
ENSMUSG00000059534	2997.17	11.5494	-0.525482	0.121778	-4.31508	1.6e-05	0.00010321	Uqcr10
ENSMUSG00000070934	2745.39	11.4228	-0.525577	0.0774963	-6.78196	1.19e-11	1.99e-10	Rraga
ENSMUSG00000022450	1398.13	10.4493	-0.525644	0.14954	-3.51509	0.00043961	0.00204105	Ndufa6
ENSMUSG00000022216	2059.15	11.0078	-0.525748	0.0885446	-5.93767	2.89e-09	3.5e-08	Psme1
ENSMUSG00000025155	2197.66	11.1018	-0.525815	0.0817333	-6.43331	1.25e-10	1.83e-09	Dus1l
ENSMUSG00000020919	457.775	8.8385	-0.526098	0.10315	-5.10032	3.39e-07	2.96e-06	Stat5b
ENSMUSG00000092029	131.146	7.03503	-0.526157	0.166036	-3.16893	0.00153001	0.00616813	NA
ENSMUSG00000063455	978.793	9.93486	-0.526271	0.1168	-4.50573	6.61e-06	4.59e-05	D630045J12Rik
ENSMUSG00000003808	4634.67	12.1783	-0.526291	0.0904569	-5.81814	5.95e-09	6.85e-08	Farsa
ENSMUSG00000005580	250.566	7.96905	-0.526549	0.122499	-4.29841	1.72e-05	0.00011035	Adcy9
ENSMUSG00000048897	4489.63	12.1324	-0.526747	0.0899703	-5.85467	4.78e-09	5.6e-08	Zfp710
ENSMUSG00000039629	154.243	7.26906	-0.526755	0.206087	-2.55598	0.010589	0.032873	Strip2
ENSMUSG00000035673	1904.49	10.8952	-0.526804	0.0897948	-5.86675	4.44e-09	5.22e-08	Sbno2
ENSMUSG00000036529	3906.09	11.9315	-0.526915	0.0992959	-5.30652	1.12e-07	1.07e-06	Sbf1
ENSMUSG00000094248	272.317	8.08914	-0.527552	0.211442	-2.49502	0.0125949	0.0379441	H2ac23
ENSMUSG00000042215	90.3578	6.49758	-0.528154	0.180607	-2.92433	0.00345202	0.0125067	Bag2
ENSMUSG00000020739	4350.54	12.087	-0.528185	0.060871	-8.67713	4.06e-18	1.34e-16	Nup85
ENSMUSG00000026975	747.531	9.54599	-0.528211	0.0990597	-5.33225	9.7e-08	9.39e-07	Dph7
ENSMUSG00000034686	178.914	7.48313	-0.528445	0.175501	-3.01106	0.00260334	0.00981585	Prr7
ENSMUSG00000038188	74.2795	6.21489	-0.528678	0.212199	-2.49142	0.0127234	0.0382662	Scarf1
ENSMUSG00000027170	5821.29	12.5071	-0.528924	0.0896225	-5.90169	3.6e-09	4.3e-08	Eif3m
ENSMUSG00000022681	1194.21	10.2218	-0.529023	0.0998385	-5.29879	1.17e-07	1.11e-06	Ntan1
ENSMUSG00000022369	1577.23	10.6232	-0.529147	0.0785751	-6.73428	1.65e-11	2.71e-10	Mtbp
ENSMUSG00000071454	1720.58	10.7487	-0.530013	0.0553971	-9.56751	1.1e-21	5.18e-20	Dtnb
ENSMUSG00000022100	8782.72	13.1005	-0.530075	0.0723633	-7.3252	2.39e-13	4.8e-12	Xpo7
ENSMUSG00000023915	1529.62	10.579	-0.530091	0.0910144	-5.82425	5.74e-09	6.62e-08	Tnfrsf21
ENSMUSG00000058317	236.919	7.88825	-0.530427	0.112882	-4.69894	2.62e-06	1.95e-05	Ube2e2
ENSMUSG00000030282	2036.96	10.9922	-0.530708	0.0605811	-8.76028	1.95e-18	6.7e-17	Cmas
ENSMUSG00000038256	1786.28	10.8027	-0.530739	0.130646	-4.06241	4.86e-05	0.00028428	Bcl9
ENSMUSG00000028468	1017.11	9.99026	-0.530917	0.0866261	-6.12883	8.85e-10	1.16e-08	Rgp1
ENSMUSG00000028149	1949.64	10.929	-0.530941	0.0747684	-7.10114	1.24e-12	2.31e-11	Rap1gds1
ENSMUSG00000032562	12759	13.6392	-0.530962	0.0583386	-9.10137	8.92e-20	3.52e-18	Gnai2
ENSMUSG00000046947	197.457	7.62539	-0.531123	0.150448	-3.53027	0.00041514	0.00193747	Adck2
ENSMUSG00000034255	281.767	8.13836	-0.531388	0.125542	-4.23276	2.31e-05	0.00014414	Arhgap27
ENSMUSG00000039953	6491.15	12.6643	-0.531532	0.107286	-4.95437	7.26e-07	5.98e-06	Clstn1
ENSMUSG00000029769	1176.52	10.2003	-0.531559	0.0912271	-5.82677	5.65e-09	6.52e-08	Ccdc136
ENSMUSG00000029672	2555.92	11.3196	-0.531639	0.0883099	-6.02015	1.74e-09	2.17e-08	Fam3c
ENSMUSG00000024493	13242.2	13.6929	-0.531765	0.0739943	-7.18657	6.64e-13	1.28e-11	Lars
ENSMUSG00000020974	1261.31	10.3007	-0.531785	0.0869788	-6.11396	9.72e-10	1.26e-08	Pole2
ENSMUSG00000004383	1212.07	10.2433	-0.531814	0.086811	-6.12611	9.01e-10	1.17e-08	Large1
ENSMUSG00000042507	2139.95	11.0634	-0.531855	0.116282	-4.57385	4.79e-06	3.41e-05	Mideas
ENSMUSG00000038644	5792.07	12.4999	-0.532092	0.100319	-5.30402	1.13e-07	1.08e-06	Pold1
ENSMUSG00000035142	521.499	9.02652	-0.532244	0.10547	-5.0464	4.5e-07	3.86e-06	Nubpl
ENSMUSG00000004285	2345.55	11.1957	-0.532266	0.101555	-5.24114	1.6e-07	1.48e-06	Atp6v1f
ENSMUSG00000001288	5828.08	12.5088	-0.532269	0.129968	-4.0954	4.21e-05	0.00024969	Rarg
ENSMUSG00000041939	1577.55	10.6235	-0.532683	0.137535	-3.87308	0.00010747	0.00058449	Mvk
ENSMUSG00000040410	436.045	8.76833	-0.532795	0.14796	-3.60094	0.00031707	0.00152336	Fbxl4
ENSMUSG00000037031	471.6	8.88142	-0.532859	0.144808	-3.67976	0.00023346	0.00116287	Tspan15
ENSMUSG00000072476	266.576	8.0584	-0.533034	0.11173	-4.77073	1.84e-06	1.41e-05	Gm9008
ENSMUSG00000024608	29242.2	14.8358	-0.533165	0.107768	-4.94735	7.52e-07	6.18e-06	Rps14
ENSMUSG00000021814	4056.54	11.986	-0.533436	0.0917474	-5.81418	6.09e-09	7e-08	Anxa7
ENSMUSG00000020020	870.362	9.76547	-0.533438	0.0805801	-6.61998	3.59e-11	5.67e-10	Usp44
ENSMUSG00000021242	5032.18	12.297	-0.53389	0.0753766	-7.08297	1.41e-12	2.61e-11	Npc2
ENSMUSG00000004561	642.821	9.32827	-0.533919	0.121857	-4.38151	1.18e-05	7.83e-05	Mettl17
ENSMUSG00000025212	584.578	9.19125	-0.533989	0.15297	-3.49082	0.00048155	0.00221249	Sfxn3
ENSMUSG00000020496	5031.72	12.2968	-0.534055	0.0715892	-7.45999	8.65e-14	1.81e-12	Rnf187
ENSMUSG00000027243	736.5	9.52454	-0.534447	0.0877295	-6.09198	1.12e-09	1.43e-08	Harbi1
ENSMUSG00000036430	372.314	8.54037	-0.534538	0.125683	-4.25307	2.11e-05	0.00013299	Tbcc
ENSMUSG00000020868	1163.44	10.1842	-0.534641	0.0906393	-5.89856	3.67e-09	4.38e-08	Xylt2
ENSMUSG00000017188	1206.15	10.2362	-0.535081	0.114624	-4.66813	3.04e-06	2.24e-05	Coa3
ENSMUSG00000041313	11397.7	13.4765	-0.535147	0.091977	-5.81827	5.95e-09	6.85e-08	Slc7a1
ENSMUSG00000031667	1513.53	10.5637	-0.535243	0.0661032	-8.09707	5.63e-16	1.5e-14	Aktip
ENSMUSG00000034544	1031.64	10.0107	-0.535862	0.0844887	-6.34241	2.26e-10	3.19e-09	Rsrc1
ENSMUSG00000029071	1102.67	10.1068	-0.536046	0.101573	-5.27746	1.31e-07	1.24e-06	Dvl1
ENSMUSG00000060279	5555.03	12.4396	-0.536167	0.0712828	-7.52169	5.41e-14	1.16e-12	Ap2a1
ENSMUSG00000038991	3852.53	11.9116	-0.536488	0.0505662	-10.6096	2.69e-26	1.82e-24	Txndc5
ENSMUSG00000015647	16252.4	13.9884	-0.536657	0.133422	-4.02224	5.76e-05	0.00033227	Lama5
ENSMUSG00000006360	662.924	9.3727	-0.536714	0.120591	-4.4507	8.56e-06	5.83e-05	Crip1
ENSMUSG00000019689	442.39	8.78918	-0.536996	0.149679	-3.58764	0.00033368	0.00159514	Fmc1
ENSMUSG00000070802	88.1771	6.46233	-0.537188	0.208756	-2.57328	0.0100738	0.0315629	Pnma8b
ENSMUSG00000001700	243.026	7.92497	-0.537253	0.18051	-2.97631	0.00291744	0.0108239	Gramd2b
ENSMUSG00000030270	152.577	7.25339	-0.537412	0.179007	-3.00218	0.00268057	0.0100582	Cpne9
ENSMUSG00000024811	17591.7	14.1026	-0.537413	0.0763517	-7.03865	1.94e-12	3.54e-11	Tnks2
ENSMUSG00000014554	497.054	8.95726	-0.537454	0.138347	-3.88482	0.00010241	0.00055874	Dguok
ENSMUSG00000048264	1688.83	10.7218	-0.537541	0.138792	-3.87299	0.00010751	0.00058449	Dip2c
ENSMUSG00000032184	204.688	7.67728	-0.537578	0.131314	-4.09385	4.24e-05	0.0002512	Lysmd2
ENSMUSG00000032126	2485.63	11.2794	-0.538225	0.0712938	-7.5494	4.37e-14	9.46e-13	Hmbs
ENSMUSG00000030714	828.981	9.6952	-0.538464	0.11286	-4.77108	1.83e-06	1.41e-05	Sgf29
ENSMUSG00000021306	535.894	9.06581	-0.538513	0.10454	-5.15129	2.59e-07	2.31e-06	Gpr137b
ENSMUSG00000074217	175.11	7.45211	-0.538626	0.226672	-2.37624	0.0174901	0.0499748	Misp3
ENSMUSG00000024962	992.005	9.9542	-0.538686	0.0998084	-5.3972	6.77e-08	6.71e-07	Vegfb
ENSMUSG00000030630	723.069	9.49799	-0.538703	0.116939	-4.6067	4.09e-06	2.94e-05	Fah
ENSMUSG00000022962	17015.2	14.0545	-0.539511	0.0593966	-9.0832	1.05e-19	4.13e-18	Gart
ENSMUSG00000001419	2789.94	11.446	-0.539664	0.106243	-5.07955	3.78e-07	3.28e-06	Mef2d
ENSMUSG00000023883	1668.78	10.7046	-0.539789	0.0929974	-5.80434	6.46e-09	7.4e-08	Phf10
ENSMUSG00000024587	13794.4	13.7518	-0.539975	0.0792635	-6.81241	9.6e-12	1.62e-10	Nars
ENSMUSG00000029780	784.914	9.61639	-0.540084	0.0746234	-7.23747	4.57e-13	8.99e-12	Nt5c3
ENSMUSG00000035107	2436.33	11.2505	-0.540239	0.0907984	-5.94988	2.68e-09	3.27e-08	Dcbld2
ENSMUSG00000024271	5602.83	12.4519	-0.540415	0.059221	-9.12541	7.15e-20	2.85e-18	Elp2
ENSMUSG00000038838	1783.79	10.8007	-0.540481	0.103228	-5.23579	1.64e-07	1.52e-06	Vars2
ENSMUSG00000006494	5457.1	12.4139	-0.540833	0.175575	-3.08034	0.00206761	0.00801478	Pdk1
ENSMUSG00000044674	62.8232	5.97323	-0.541093	0.222589	-2.4309	0.0150613	0.0440428	Fzd1
ENSMUSG00000038286	192.832	7.5912	-0.541269	0.152157	-3.55731	0.00037467	0.00176931	Bphl
ENSMUSG00000068264	158.84	7.31143	-0.541293	0.185583	-2.91671	0.00353743	0.0127646	Ap5s1
ENSMUSG00000078619	2579.01	11.3326	-0.541312	0.0588278	-9.20164	3.53e-20	1.45e-18	Smarcd2
ENSMUSG00000034974	1092.82	10.0938	-0.541522	0.115378	-4.69345	2.69e-06	2e-05	Dapk3
ENSMUSG00000026078	1038.79	10.0207	-0.54153	0.132372	-4.09096	4.3e-05	0.00025398	Pdcl3
ENSMUSG00000015944	522.791	9.03009	-0.54167	0.142981	-3.78841	0.00015162	0.00079333	Castor2
ENSMUSG00000037098	1154.04	10.1725	-0.541883	0.109155	-4.96436	6.89e-07	5.71e-06	Rab11fip3
ENSMUSG00000026578	130.181	7.02438	-0.542165	0.181209	-2.99194	0.00277211	0.0103489	Ccdc181
ENSMUSG00000019738	1117.05	10.1255	-0.542244	0.15299	-3.54431	0.00039364	0.00184974	Polr2i
ENSMUSG00000100153	121.711	6.92732	-0.542244	0.1806	-3.00246	0.00267808	0.0100515	Ppp1ccb
ENSMUSG00000032434	2725.21	11.4122	-0.542735	0.080449	-6.74633	1.52e-11	2.51e-10	Cmtm6
ENSMUSG00000031534	241.285	7.91459	-0.542853	0.139436	-3.89322	9.89e-05	0.00054159	Smim19
ENSMUSG00000035781	1245.03	10.282	-0.543023	0.0758628	-7.15797	8.19e-13	1.55e-11	R3hdm4
ENSMUSG00000041958	2787.06	11.4445	-0.5434	0.08306	-6.54226	6.06e-11	9.25e-10	Pigs
ENSMUSG00000054863	100.864	6.65626	-0.54347	0.15427	-3.52285	0.00042694	0.00198856	Tafa5
ENSMUSG00000017667	511.074	8.99739	-0.543476	0.125607	-4.32681	1.51e-05	9.82e-05	Zfp334
ENSMUSG00000040675	6971.31	12.7672	-0.543514	0.0565551	-9.61035	7.23e-22	3.48e-20	Mthfd1l
ENSMUSG00000059482	570.641	9.15644	-0.543522	0.0893935	-6.08011	1.2e-09	1.53e-08	Cfap418
ENSMUSG00000031442	800.482	9.64473	-0.54367	0.100713	-5.39822	6.73e-08	6.68e-07	Mcf2l
ENSMUSG00000003344	3333.2	11.7027	-0.544028	0.0914635	-5.94803	2.71e-09	3.31e-08	Btbd2
ENSMUSG00000028811	8061.73	12.9769	-0.544269	0.0620312	-8.77411	1.72e-18	5.96e-17	Yars
ENSMUSG00000026764	894.265	9.80456	-0.544344	0.104191	-5.2245	1.75e-07	1.61e-06	Kif5c
ENSMUSG00000029802	2698.13	11.3977	-0.544421	0.0751586	-7.24363	4.37e-13	8.6e-12	Abcg2
ENSMUSG00000063696	15876	13.9546	-0.54446	0.0993114	-5.48236	4.2e-08	4.3e-07	Gm8730
ENSMUSG00000027566	4854.73	12.2452	-0.544771	0.0947001	-5.75259	8.79e-09	9.87e-08	Psma7
ENSMUSG00000026094	1321.24	10.3677	-0.54481	0.118027	-4.61598	3.91e-06	2.82e-05	Stk17b
ENSMUSG00000022323	507.085	8.98608	-0.544925	0.114227	-4.77053	1.84e-06	1.41e-05	Rida
ENSMUSG00000002109	198.741	7.63475	-0.544944	0.168922	-3.22602	0.00125527	0.00518054	Ddb2
ENSMUSG00000034793	404.512	8.66004	-0.545074	0.142465	-3.82602	0.00013023	0.00069345	G6pc3
ENSMUSG00000041084	3899.57	11.9291	-0.545211	0.085406	-6.38376	1.73e-10	2.48e-09	Ostc
ENSMUSG00000054662	489.012	8.93373	-0.545225	0.131659	-4.14121	3.45e-05	0.00020842	Ano9
ENSMUSG00000019539	657.784	9.36147	-0.545351	0.10727	-5.08392	3.7e-07	3.22e-06	Rcn3
ENSMUSG00000043257	481.851	8.91244	-0.54586	0.11006	-4.95968	7.06e-07	5.84e-06	Pigv
ENSMUSG00000034501	644.614	9.33229	-0.546343	0.0931717	-5.86383	4.52e-09	5.31e-08	Pcnx4
ENSMUSG00000031708	9072.92	13.1474	-0.546373	0.0818496	-6.67533	2.47e-11	3.98e-10	Tecr
ENSMUSG00000073158	123.695	6.95064	-0.546952	0.182201	-3.00191	0.00268294	0.0100658	9030624G23Rik
ENSMUSG00000019948	670.185	9.38842	-0.547291	0.100439	-5.44901	5.06e-08	5.12e-07	Actr6
ENSMUSG00000053483	1648.92	10.6873	-0.547296	0.073064	-7.49063	6.85e-14	1.45e-12	Usp21
ENSMUSG00000038009	210.127	7.71512	-0.547363	0.147613	-3.7081	0.00020882	0.00105405	Dnajc22
ENSMUSG00000030722	5551.56	12.4387	-0.547457	0.0834997	-6.55639	5.51e-11	8.49e-10	Nfatc2ip
ENSMUSG00000028488	1750.64	10.7737	-0.547482	0.157829	-3.46883	0.00052273	0.00238267	Sh3gl2
ENSMUSG00000050966	13429.7	13.7131	-0.547558	0.145496	-3.76339	0.00016762	0.00086855	Lin28a
ENSMUSG00000013822	1459.69	10.5114	-0.547676	0.125172	-4.37537	1.21e-05	8.03e-05	Elof1
ENSMUSG00000020287	306.497	8.25973	-0.547792	0.118185	-4.63506	3.57e-06	2.6e-05	Mpg
ENSMUSG00000036565	1047.56	10.0328	-0.547826	0.125218	-4.37498	1.21e-05	8.04e-05	Ttyh3
ENSMUSG00000020376	621.668	9.28	-0.548034	0.0981957	-5.58104	2.39e-08	2.53e-07	Rnf130
ENSMUSG00000024325	275.1	8.10381	-0.548036	0.155888	-3.51557	0.00043881	0.00203797	Ring1
ENSMUSG00000037275	10761.6	13.3936	-0.548051	0.0703251	-7.79311	6.54e-15	1.56e-13	Gemin5
ENSMUSG00000028270	136.65	7.09434	-0.548385	0.146463	-3.74418	0.00018098	0.00092921	Gbp2
ENSMUSG00000021271	480.018	8.90695	-0.548412	0.111475	-4.91959	8.67e-07	7.04e-06	Zfp839
ENSMUSG00000061232	1020.63	9.99524	-0.548428	0.135695	-4.04161	5.31e-05	0.00030896	H2-K1
ENSMUSG00000059493	308.603	8.26961	-0.549125	0.197705	-2.7775	0.00547796	0.018689	Nhs
ENSMUSG00000029186	1736.54	10.762	-0.549372	0.0922277	-5.95669	2.57e-09	3.15e-08	Pi4k2b
ENSMUSG00000029135	292.69	8.19323	-0.549484	0.20646	-2.66146	0.00778033	0.0253598	Fosl2
ENSMUSG00000016626	104.012	6.7006	-0.549569	0.151288	-3.6326	0.00028058	0.00136631	Nlrp14
ENSMUSG00000019055	918.337	9.84288	-0.549778	0.106107	-5.18133	2.2e-07	1.99e-06	Plod1
ENSMUSG00000005533	2039.93	10.9943	-0.549788	0.115211	-4.77201	1.82e-06	1.4e-05	Igf1r
ENSMUSG00000058070	100.194	6.64665	-0.549819	0.14543	-3.78064	0.00015642	0.00081641	Eml1
ENSMUSG00000054312	625.302	9.28841	-0.549914	0.140652	-3.90974	9.24e-05	0.00050848	Mrps21
ENSMUSG00000031826	14446.1	13.8184	-0.550044	0.0453471	-12.1296	7.36e-34	7.97e-32	Usp10
ENSMUSG00000035215	1603.12	10.6467	-0.550068	0.119953	-4.5857	4.52e-06	3.23e-05	Lsm7
ENSMUSG00000021990	1624.54	10.6658	-0.550172	0.141572	-3.88616	0.00010184	0.00055609	Spata13
ENSMUSG00000044847	479.613	8.90573	-0.550237	0.122005	-4.50997	6.48e-06	4.51e-05	Lsm11
ENSMUSG00000034714	1493.38	10.5444	-0.550297	0.122233	-4.50202	6.73e-06	4.66e-05	Ttyh2
ENSMUSG00000109336	5207.99	12.3465	-0.550533	0.0785693	-7.00697	2.44e-12	4.38e-11	Samd4b
ENSMUSG00000097906	1918.32	10.9056	-0.550636	0.177668	-3.09923	0.00194023	0.00758448	Gm9625
ENSMUSG00000039230	3427.81	11.7431	-0.550688	0.0770719	-7.14513	8.99e-13	1.7e-11	Tbcd
ENSMUSG00000028127	1720.69	10.7488	-0.550807	0.0846468	-6.50712	7.66e-11	1.16e-09	Abcd3
ENSMUSG00000002580	301.531	8.23616	-0.551181	0.15646	-3.52282	0.00042698	0.00198856	Mien1
ENSMUSG00000032290	773.883	9.59597	-0.551356	0.127788	-4.31461	1.6e-05	0.00010336	Ptpn9
ENSMUSG00000044894	2541.4	11.3114	-0.551476	0.115241	-4.7854	1.71e-06	1.32e-05	Uqcrq
ENSMUSG00000020538	6266.01	12.6133	-0.552132	0.104832	-5.26682	1.39e-07	1.3e-06	Srebf1
ENSMUSG00000028741	3657.85	11.8368	-0.55217	0.088421	-6.24478	4.24e-10	5.78e-09	Mrto4
ENSMUSG00000030695	46163.9	15.4945	-0.552319	0.0849679	-6.50033	8.01e-11	1.2e-09	Aldoa
ENSMUSG00000020329	1532.18	10.5814	-0.552429	0.0952224	-5.80146	6.57e-09	7.52e-08	Polrmt
ENSMUSG00000032902	7839.21	12.9365	-0.552436	0.0608451	-9.07938	1.09e-19	4.27e-18	Slc16a1
ENSMUSG00000006717	250.327	7.96767	-0.552494	0.12615	-4.37967	1.19e-05	7.89e-05	Acot13
ENSMUSG00000028773	1156.42	10.1755	-0.552609	0.200389	-2.75768	0.00582126	0.0196755	Fabp3
ENSMUSG00000001524	1411.46	10.463	-0.55275	0.0927865	-5.95722	2.57e-09	3.14e-08	Gtf2h4
ENSMUSG00000010047	1578.39	10.6242	-0.553107	0.106463	-5.1953	2.04e-07	1.86e-06	Hyal2
ENSMUSG00000071665	183.083	7.51636	-0.55323	0.140766	-3.93014	8.49e-05	0.00047099	Foxr2
ENSMUSG00000036835	772.32	9.59306	-0.553875	0.128906	-4.29673	1.73e-05	0.0001111	Psenen
ENSMUSG00000003531	675.502	9.39982	-0.553883	0.110814	-4.9983	5.78e-07	4.86e-06	Dgcr6
ENSMUSG00000028318	1313.84	10.3596	-0.554208	0.0848879	-6.52871	6.63e-11	1.01e-09	Polr1e
ENSMUSG00000020250	15277.1	13.8991	-0.554339	0.0619355	-8.95026	3.55e-19	1.32e-17	Txnrd1
ENSMUSG00000052395	350.661	8.45393	-0.554466	0.101437	-5.46611	4.6e-08	4.69e-07	Rft1
ENSMUSG00000038268	304.501	8.2503	-0.554557	0.163729	-3.38704	0.00070652	0.0031139	Ovca2
ENSMUSG00000069255	104.06	6.70126	-0.554914	0.159878	-3.47086	0.00051879	0.00236693	Dusp22
ENSMUSG00000055612	6334.92	12.6291	-0.554921	0.0611325	-9.07735	1.11e-19	4.34e-18	Cdca7
ENSMUSG00000022095	779.691	9.60676	-0.555706	0.086115	-6.45307	1.1e-10	1.62e-09	Fhip2b
ENSMUSG00000029223	1980.78	10.9519	-0.556059	0.101668	-5.46934	4.52e-08	4.61e-07	Uchl1
ENSMUSG00000026857	1004.29	9.97195	-0.556189	0.112971	-4.92329	8.51e-07	6.92e-06	Ntmt1
ENSMUSG00000029777	23734.1	14.5347	-0.556446	0.0540955	-10.2864	8.12e-25	4.94e-23	Gars
ENSMUSG00000001504	322.533	8.33331	-0.556672	0.137831	-4.0388	5.37e-05	0.00031206	Irx2
ENSMUSG00000036103	181.219	7.50159	-0.55679	0.139358	-3.99539	6.46e-05	0.0003672	Colec12
ENSMUSG00000069814	278.439	8.12122	-0.557608	0.108203	-5.15334	2.56e-07	2.29e-06	Ccdc92b
ENSMUSG00000002320	918.557	9.84323	-0.557645	0.0843258	-6.61298	3.77e-11	5.92e-10	Tm9sf1
ENSMUSG00000039168	151.93	7.24726	-0.558002	0.233837	-2.38629	0.0170194	0.0488646	Dap
ENSMUSG00000015568	1347.72	10.3963	-0.558379	0.121969	-4.57802	4.69e-06	3.35e-05	Lpl
ENSMUSG00000052534	1200.22	10.2291	-0.558402	0.112841	-4.94858	7.48e-07	6.15e-06	Pbx1
ENSMUSG00000023495	5897.88	12.526	-0.558808	0.0758625	-7.36606	1.76e-13	3.59e-12	Pcbp4
ENSMUSG00000046949	841.166	9.71625	-0.558863	0.0902523	-6.19222	5.93e-10	7.92e-09	Nqo2
ENSMUSG00000025465	2780.91	11.4413	-0.559015	0.0854796	-6.53975	6.16e-11	9.4e-10	Echs1
ENSMUSG00000032352	609.084	9.2505	-0.559061	0.0825027	-6.77627	1.23e-11	2.06e-10	Lrrc1
ENSMUSG00000078716	292.78	8.19367	-0.559199	0.152886	-3.65761	0.00025458	0.00125416	Tmem8b
ENSMUSG00000000340	1454.23	10.506	-0.559393	0.0670476	-8.34322	7.23e-17	2.09e-15	Dbt
ENSMUSG00000033287	1125.25	10.136	-0.559605	0.0728864	-7.67777	1.62e-14	3.7e-13	Kctd17
ENSMUSG00000042328	687.533	9.42528	-0.559691	0.106646	-5.2481	1.54e-07	1.43e-06	Hps4
ENSMUSG00000030533	1390.47	10.4414	-0.559812	0.0802229	-6.97821	2.99e-12	5.32e-11	Unc45a
ENSMUSG00000028567	1547.86	10.5961	-0.559962	0.0947539	-5.90964	3.43e-09	4.11e-08	Txndc12
ENSMUSG00000040824	3179.38	11.6345	-0.560002	0.147077	-3.80755	0.00014035	0.00074223	Snrpd2
ENSMUSG00000067847	332.809	8.37855	-0.560461	0.183925	-3.04723	0.00230959	0.0088359	Romo1
ENSMUSG00000035637	1360.43	10.4098	-0.560523	0.0999767	-5.60654	2.06e-08	2.2e-07	Grhpr
ENSMUSG00000036402	558.891	9.12642	-0.560889	0.134448	-4.17178	3.02e-05	0.0001845	Gng12
ENSMUSG00000035504	876.978	9.7764	-0.561132	0.145155	-3.86574	0.00011075	0.00059996	Reep6
ENSMUSG00000039741	5883.38	12.5224	-0.561245	0.120152	-4.67114	3e-06	2.21e-05	Bahcc1
ENSMUSG00000095098	425.408	8.7327	-0.5613	0.17594	-3.19029	0.0014213	0.00577939	Ccdc85b
ENSMUSG00000070520	1080.06	10.0769	-0.561342	0.100561	-5.58208	2.38e-08	2.52e-07	Nsmce3
ENSMUSG00000042364	3545.99	11.792	-0.561351	0.0802581	-6.99432	2.67e-12	4.76e-11	Snx18
ENSMUSG00000039157	1243.46	10.2801	-0.561402	0.0935662	-6.00005	1.97e-09	2.44e-08	Eeig1
ENSMUSG00000028975	884.487	9.7887	-0.56167	0.0979646	-5.7334	9.84e-09	1.1e-07	Pex14
ENSMUSG00000037972	634.601	9.30971	-0.561727	0.0916466	-6.12927	8.83e-10	1.15e-08	Snn
ENSMUSG00000060419	450.928	8.81675	-0.561776	0.216339	-2.59674	0.00941121	0.0298605	NA
ENSMUSG00000018509	1587.13	10.6322	-0.561879	0.106153	-5.29312	1.2e-07	1.14e-06	Cenpv
ENSMUSG00000057363	994.528	9.95787	-0.562253	0.0783116	-7.17968	6.99e-13	1.34e-11	Uxs1
ENSMUSG00000042331	312.674	8.28852	-0.562319	0.147412	-3.81462	0.0001364	0.00072304	Specc1
ENSMUSG00000031642	1583.82	10.6292	-0.562687	0.0945403	-5.95182	2.65e-09	3.24e-08	Sh3rf1
ENSMUSG00000027412	371.615	8.53766	-0.563031	0.114464	-4.91884	8.71e-07	7.06e-06	Lpin3
ENSMUSG00000028797	1816.53	10.827	-0.563294	0.0801717	-7.02609	2.12e-12	3.85e-11	Tmem234
ENSMUSG00000036918	501.449	8.96996	-0.563477	0.130205	-4.32763	1.51e-05	9.8e-05	Ttc7
ENSMUSG00000025040	532.902	9.05773	-0.563493	0.090684	-6.21381	5.17e-10	6.96e-09	Fundc1
ENSMUSG00000007458	8206.99	13.0026	-0.563882	0.0449481	-12.5452	4.22e-36	5.21e-34	M6pr
ENSMUSG00000020520	733.717	9.51908	-0.563922	0.106079	-5.31606	1.06e-07	1.02e-06	Galnt10
ENSMUSG00000023030	1462.44	10.5142	-0.563929	0.0939785	-6.00061	1.97e-09	2.44e-08	Slc11a2
ENSMUSG00000021175	933.628	9.8667	-0.564071	0.0786399	-7.17283	7.35e-13	1.4e-11	Cdca7l
ENSMUSG00000032185	5983.26	12.5467	-0.564137	0.0742437	-7.59846	3e-14	6.64e-13	Carm1
ENSMUSG00000044475	989.021	9.94986	-0.564249	0.0812361	-6.9458	3.76e-12	6.62e-11	Ascc1
ENSMUSG00000039648	383.359	8.58255	-0.564309	0.157575	-3.58121	0.00034201	0.00163116	Kyat1
ENSMUSG00000028519	352.39	8.46103	-0.564369	0.169812	-3.3235	0.00088895	0.00382658	Dab1
ENSMUSG00000028089	1704.33	10.735	-0.564716	0.0638169	-8.849	8.83e-19	3.15e-17	Chd1l
ENSMUSG00000121230	97.8082	6.61188	-0.564909	0.182531	-3.09486	0.00196907	0.00767944	NA
ENSMUSG00000041805	125.102	6.96696	-0.565036	0.166627	-3.39103	0.00069631	0.00307384	Pramel1
ENSMUSG00000044876	848.439	9.72867	-0.565279	0.0959365	-5.89222	3.81e-09	4.54e-08	Zfp444
ENSMUSG00000021650	1526.27	10.5758	-0.565419	0.0701304	-8.06238	7.48e-16	1.96e-14	Ptcd2
ENSMUSG00000056938	324.041	8.34003	-0.565486	0.162616	-3.47744	0.00050624	0.00231555	Acbd4
ENSMUSG00000030589	298.526	8.22172	-0.565696	0.126352	-4.47713	7.57e-06	5.19e-05	Rasgrp4
ENSMUSG00000022248	1576.39	10.6224	-0.565758	0.0803001	-7.04554	1.85e-12	3.38e-11	Rad1
ENSMUSG00000017221	9021.89	13.1392	-0.565958	0.066041	-8.56981	1.04e-17	3.31e-16	Psmd3
ENSMUSG00000027777	123.208	6.94495	-0.566341	0.172844	-3.27659	0.00105067	0.00443237	Schip1
ENSMUSG00000075704	138.964	7.11856	-0.566544	0.146049	-3.87913	0.00010483	0.00057122	Txnrd2
ENSMUSG00000048310	1401.83	10.4531	-0.566759	0.10077	-5.62425	1.86e-08	2e-07	Pskh1
ENSMUSG00000078681	476.861	8.89742	-0.566825	0.119068	-4.76051	1.93e-06	1.48e-05	Tm2d3
ENSMUSG00000025645	228.297	7.83477	-0.567454	0.15486	-3.66431	0.000248	0.00122533	Ccdc51
ENSMUSG00000039577	279.773	8.12811	-0.567464	0.153017	-3.70851	0.00020848	0.00105252	Nphp4
ENSMUSG00000024646	2504.46	11.2903	-0.567772	0.0774551	-7.33033	2.3e-13	4.63e-12	Cyb5a
ENSMUSG00000029455	4832.78	12.2386	-0.567969	0.0803069	-7.07248	1.52e-12	2.81e-11	Aldh2
ENSMUSG00000032959	7384	12.8502	-0.568167	0.0762246	-7.45386	9.07e-14	1.89e-12	Pebp1
ENSMUSG00000038020	98.7119	6.62515	-0.568534	0.21553	-2.63784	0.00834366	0.026946	Rapgefl1
ENSMUSG00000025169	223.264	7.80261	-0.569269	0.141953	-4.01027	6.06e-05	0.00034742	Ogfod3
ENSMUSG00000000811	604.859	9.24046	-0.569564	0.0958222	-5.94397	2.78e-09	3.39e-08	Txnrd3
ENSMUSG00000038622	799.93	9.64373	-0.569708	0.107195	-5.31468	1.07e-07	1.03e-06	Med30
ENSMUSG00000062044	570.171	9.15525	-0.570752	0.124836	-4.57203	4.83e-06	3.44e-05	Lmtk3
ENSMUSG00000003380	1199.45	10.2282	-0.571109	0.149929	-3.80919	0.00013942	0.000738	Rabac1
ENSMUSG00000036533	286.803	8.16392	-0.571263	0.159475	-3.58214	0.00034079	0.00162613	Cdc42ep3
ENSMUSG00000040446	1099.05	10.102	-0.571657	0.0970762	-5.88875	3.89e-09	4.63e-08	Rprd1a
ENSMUSG00000027086	1026.97	10.0042	-0.571692	0.0756376	-7.55829	4.08e-14	8.84e-13	Fastkd1
ENSMUSG00000001583	420.417	8.71568	-0.571786	0.132068	-4.32949	1.49e-05	9.72e-05	Tnk1
ENSMUSG00000005958	1446.56	10.4984	-0.571995	0.0921881	-6.20466	5.48e-10	7.36e-09	Ephb3
ENSMUSG00000030056	1014.91	9.98714	-0.572122	0.0960467	-5.95671	2.57e-09	3.15e-08	Isy1
ENSMUSG00000030956	1625.28	10.6665	-0.572357	0.106045	-5.39729	6.77e-08	6.71e-07	Fam53b
ENSMUSG00000040820	692.69	9.43607	-0.572468	0.101696	-5.62924	1.81e-08	1.95e-07	Hlcs
ENSMUSG00000028683	1618.88	10.6608	-0.572839	0.0743726	-7.70229	1.34e-14	3.08e-13	Eif2b3
ENSMUSG00000053929	1626.51	10.6676	-0.572892	0.0661231	-8.66402	4.55e-18	1.5e-16	Zftraf1
ENSMUSG00000078348	2395.55	11.2261	-0.572914	0.107922	-5.30858	1.1e-07	1.06e-06	Sf3b5
ENSMUSG00000020654	801.911	9.6473	-0.573388	0.0849638	-6.74861	1.49e-11	2.47e-10	Adcy3
ENSMUSG00000052821	81.075	6.34119	-0.573395	0.217512	-2.63615	0.00838524	0.027049	Cysltr1
ENSMUSG00000028179	4915.49	12.2631	-0.573451	0.0937074	-6.11959	9.38e-10	1.22e-08	Cth
ENSMUSG00000034707	1894.93	10.8879	-0.573703	0.0862405	-6.65236	2.88e-11	4.61e-10	Gns
ENSMUSG00000001036	3817.59	11.8984	-0.573841	0.065219	-8.79868	1.38e-18	4.83e-17	Epn2
ENSMUSG00000040621	268.973	8.07132	-0.574211	0.121074	-4.74264	2.11e-06	1.6e-05	Gemin8
ENSMUSG00000034390	2110.3	11.0432	-0.574299	0.11726	-4.89767	9.7e-07	7.79e-06	Cmip
ENSMUSG00000044813	691.078	9.43271	-0.574366	0.121173	-4.74004	2.14e-06	1.62e-05	Shb
ENSMUSG00000071649	554.568	9.11522	-0.574471	0.109501	-5.24626	1.55e-07	1.44e-06	B3gat3
ENSMUSG00000022420	420.314	8.71532	-0.574589	0.0858476	-6.69313	2.18e-11	3.54e-10	Dnal4
ENSMUSG00000049577	521.335	9.02607	-0.574661	0.155788	-3.68873	0.00022538	0.0011277	Zfpm1
ENSMUSG00000048550	510.259	8.99509	-0.574683	0.0923882	-6.22031	4.96e-10	6.7e-09	Thnsl1
ENSMUSG00000032294	92446.7	16.4963	-0.574702	0.0612808	-9.37817	6.71e-21	2.95e-19	Pkm
ENSMUSG00000016520	946.551	9.88654	-0.575248	0.109323	-5.26192	1.43e-07	1.34e-06	Lnx2
ENSMUSG00000026956	911.935	9.83279	-0.575887	0.126398	-4.55615	5.21e-06	3.68e-05	Uap1l1
ENSMUSG00000032263	1245.5	10.2825	-0.576093	0.0881587	-6.53472	6.37e-11	9.69e-10	Bckdhb
ENSMUSG00000096010	8986.65	13.1336	-0.576443	0.155855	-3.69858	0.00021681	0.00108939	H4c16
ENSMUSG00000040044	2886.16	11.4949	-0.576447	0.0718766	-8.01996	1.06e-15	2.72e-14	Orc3
ENSMUSG00000046402	89.6551	6.48631	-0.576714	0.234155	-2.46296	0.0137797	0.0408778	Rbp1
ENSMUSG00000007989	527.283	9.04243	-0.576789	0.179935	-3.20555	0.00134807	0.00551519	Fzd3
ENSMUSG00000038615	10800	13.3987	-0.576992	0.0671742	-8.58949	8.74e-18	2.8e-16	Nfe2l1
ENSMUSG00000066150	2002.25	10.9674	-0.577226	0.0746152	-7.73604	1.03e-14	2.4e-13	Slc31a1
ENSMUSG00000040521	1201.13	10.2302	-0.577301	0.0948192	-6.08844	1.14e-09	1.46e-08	Tsfm
ENSMUSG00000024127	1748.41	10.7718	-0.577385	0.0662729	-8.71224	2.98e-18	1e-16	Prepl
ENSMUSG00000079481	263.887	8.04378	-0.577559	0.182987	-3.15629	0.00159791	0.00640502	Nhsl2
ENSMUSG00000041837	1109.01	10.1151	-0.577626	0.105622	-5.46883	4.53e-08	4.62e-07	Pdcd7
ENSMUSG00000024446	407.68	8.67129	-0.578031	0.124877	-4.62878	3.68e-06	2.67e-05	Rpp21
ENSMUSG00000041936	6116.65	12.5785	-0.578165	0.142078	-4.06936	4.71e-05	0.00027628	Agrn
ENSMUSG00000028541	484.369	8.91996	-0.578393	0.106854	-5.41292	6.2e-08	6.19e-07	B4galt2
ENSMUSG00000024538	1110.28	10.1167	-0.578541	0.111013	-5.21149	1.87e-07	1.71e-06	Ppic
ENSMUSG00000030428	451.259	8.81781	-0.578666	0.107463	-5.38479	7.25e-08	7.16e-07	Ttyh1
ENSMUSG00000048696	1356.13	10.4053	-0.578951	0.098303	-5.88945	3.87e-09	4.61e-08	Mex3d
ENSMUSG00000023348	1813.85	10.8248	-0.579045	0.136804	-4.23265	2.31e-05	0.00014417	Trip6
ENSMUSG00000040034	3036.26	11.5681	-0.579108	0.0910119	-6.36299	1.98e-10	2.82e-09	Nup43
ENSMUSG00000034450	81.4211	6.34733	-0.579605	0.216892	-2.67232	0.00753283	0.0246651	Gulo
ENSMUSG00000022817	1662.01	10.6987	-0.580507	0.0853219	-6.80373	1.02e-11	1.72e-10	Itgb5
ENSMUSG00000068220	1332.06	10.3794	-0.580698	0.127498	-4.55457	5.25e-06	3.7e-05	Lgals1
ENSMUSG00000078572	254.132	7.98943	-0.580739	0.153247	-3.78957	0.00015091	0.00079078	Ndufaf8
ENSMUSG00000031137	225.913	7.81962	-0.580807	0.153162	-3.79211	0.00014937	0.00078344	Fgf13
ENSMUSG00000004631	148.212	7.21152	-0.58091	0.229969	-2.52603	0.0115359	0.0352598	Sgce
ENSMUSG00000045005	4237.83	12.0491	-0.581301	0.119818	-4.85153	1.23e-06	9.69e-06	Fzd5
ENSMUSG00000033788	236.847	7.88781	-0.581441	0.173765	-3.34614	0.00081945	0.00355351	Dysf
ENSMUSG00000025815	1501.47	10.5522	-0.581449	0.092907	-6.2584	3.89e-10	5.33e-09	Dhtkd1
ENSMUSG00000000711	2596.37	11.3423	-0.581928	0.0743216	-7.82986	4.88e-15	1.18e-13	Rab5b
ENSMUSG00000062380	3250.59	11.6665	-0.582495	0.0983696	-5.92149	3.19e-09	3.84e-08	Tubb3
ENSMUSG00000028555	95.5633	6.57839	-0.583778	0.178351	-3.2732	0.00106337	0.00447672	Ttc39a
ENSMUSG00000006369	2522.62	11.3007	-0.584239	0.080942	-7.21799	5.28e-13	1.03e-11	Fbln1
ENSMUSG00000063275	182.718	7.51348	-0.584276	0.142595	-4.09744	4.18e-05	0.0002479	Hacd1
ENSMUSG00000042345	376.535	8.55664	-0.584378	0.15371	-3.80182	0.00014364	0.00075752	Ubash3a
ENSMUSG00000020009	152.923	7.25666	-0.584766	0.14383	-4.06566	4.79e-05	0.00028047	Ifngr1
ENSMUSG00000026821	751.629	9.55388	-0.584835	0.101693	-5.75099	8.87e-09	9.95e-08	Ralgds
ENSMUSG00000048481	192.374	7.58777	-0.584954	0.132521	-4.41406	1.01e-05	6.81e-05	Mypop
ENSMUSG00000032046	1308.32	10.3535	-0.585009	0.0744655	-7.85611	3.96e-15	9.68e-14	Abhd12
ENSMUSG00000063065	2143.61	11.0658	-0.585163	0.0692785	-8.44653	3e-17	9.11e-16	Mapk3
ENSMUSG00000032324	1607.92	10.651	-0.585221	0.0871654	-6.71391	1.89e-11	3.1e-10	Tspan3
ENSMUSG00000042246	455.605	8.83164	-0.585973	0.195696	-2.9943	0.00275075	0.0102758	Tmc7
ENSMUSG00000041301	81.1002	6.34163	-0.585984	0.19414	-3.01836	0.00254147	0.00960655	Cftr
ENSMUSG00000071547	5070.33	12.3079	-0.58641	0.082608	-7.09871	1.26e-12	2.35e-11	Nt5dc2
ENSMUSG00000078153	106.316	6.73221	-0.586519	0.207061	-2.83259	0.00461727	0.016113	Psme2b
ENSMUSG00000002342	1330.93	10.3782	-0.586524	0.07729	-7.58862	3.23e-14	7.08e-13	Tmem161a
ENSMUSG00000098557	215.353	7.75056	-0.586809	0.167834	-3.49637	0.00047164	0.00217185	Kctd12
ENSMUSG00000015478	497.526	8.95863	-0.586895	0.0965456	-6.07894	1.21e-09	1.55e-08	Rnf5
ENSMUSG00000097448	239.397	7.90326	-0.587247	0.198411	-2.95975	0.00307893	0.0113279	NA
ENSMUSG00000036181	16101.9	13.9749	-0.587368	0.134694	-4.36076	1.3e-05	8.53e-05	H1f2
ENSMUSG00000022184	45.3087	5.50172	-0.58753	0.241485	-2.43299	0.0149747	0.0438521	Fbxo4
ENSMUSG00000027799	808.281	9.65871	-0.587609	0.146557	-4.00941	6.09e-05	0.00034848	Nbea
ENSMUSG00000030089	104.899	6.71286	-0.587665	0.230959	-2.54446	0.0109447	0.033768	Slc41a3
ENSMUSG00000019368	146.047	7.19029	-0.587725	0.14373	-4.0891	4.33e-05	0.00025582	Sec14l4
ENSMUSG00000032737	4298.1	12.0695	-0.58793	0.0707207	-8.31341	9.3e-17	2.66e-15	Inppl1
ENSMUSG00000021760	94.7363	6.56585	-0.587932	0.218062	-2.69617	0.00701418	0.0231703	Gpx8
ENSMUSG00000036948	612.561	9.25871	-0.588218	0.130815	-4.49656	6.91e-06	4.78e-05	Trappc14
ENSMUSG00000030411	826.501	9.69087	-0.588877	0.15805	-3.72588	0.00019463	0.00098921	Nova2
ENSMUSG00000041658	1155.2	10.1739	-0.58962	0.0820389	-7.18708	6.62e-13	1.27e-11	Rragb
ENSMUSG00000020514	970.083	9.92196	-0.589682	0.109106	-5.40466	6.49e-08	6.46e-07	Mrpl22
ENSMUSG00000021097	665.83	9.37901	-0.589714	0.137897	-4.27648	1.9e-05	0.00012061	Clmn
ENSMUSG00000019564	1118.43	10.1273	-0.589978	0.101692	-5.80161	6.57e-09	7.52e-08	Arid3a
ENSMUSG00000084990	64.3767	6.00847	-0.590267	0.229886	-2.56765	0.0102389	0.0320076	Mdrl
ENSMUSG00000032300	4451.18	12.12	-0.59035	0.0774966	-7.61775	2.58e-14	5.77e-13	1700017B05Rik
ENSMUSG00000024570	555.168	9.11678	-0.590729	0.172785	-3.41886	0.00062884	0.00281184	Rbfa
ENSMUSG00000028062	841.082	9.7161	-0.591151	0.193188	-3.05998	0.00221351	0.00850797	Lamtor2
ENSMUSG00000007892	28618.6	14.8047	-0.591447	0.148569	-3.98096	6.86e-05	0.00038822	Rplp1
ENSMUSG00000015659	490.9	8.93929	-0.59156	0.092277	-6.4107	1.45e-10	2.11e-09	Serac1
ENSMUSG00000024177	1524.9	10.5745	-0.591625	0.0898681	-6.58326	4.6e-11	7.16e-10	Nme4
ENSMUSG00000026842	4639.43	12.1797	-0.591702	0.113846	-5.19741	2.02e-07	1.84e-06	Abl1
ENSMUSG00000024120	7725.53	12.9154	-0.591737	0.0626899	-9.43912	3.76e-21	1.7e-19	Lrpprc
ENSMUSG00000040829	48.5753	5.60215	-0.591748	0.245353	-2.41182	0.0158729	0.0460271	Zmynd15
ENSMUSG00000027509	4261.02	12.057	-0.592287	0.0523424	-11.3156	1.1e-29	8.88e-28	Rae1
ENSMUSG00000002900	4383.42	12.0978	-0.592871	0.0911651	-6.50327	7.86e-11	1.18e-09	Lamb1
ENSMUSG00000020553	171.559	7.42256	-0.593166	0.198525	-2.98787	0.00280931	0.0104674	Pctp
ENSMUSG00000013033	7234.92	12.8208	-0.593526	0.0985247	-6.02413	1.7e-09	2.12e-08	Adgrl1
ENSMUSG00000057193	2107.82	11.0415	-0.593616	0.078045	-7.60607	2.83e-14	6.28e-13	Slc44a2
ENSMUSG00000034330	6051.07	12.563	-0.593967	0.0579831	-10.2438	1.26e-24	7.58e-23	Plcg2
ENSMUSG00000004038	312.832	8.28924	-0.59401	0.185878	-3.1957	0.00139493	0.00568829	Gstm3
ENSMUSG00000001435	12542.8	13.6146	-0.594068	0.0958891	-6.19537	5.81e-10	7.77e-09	Col18a1
ENSMUSG00000050705	1005.84	9.97418	-0.594535	0.105495	-5.63566	1.74e-08	1.88e-07	2310061I04Rik
ENSMUSG00000078202	70.4263	6.13804	-0.594903	0.19565	-3.04065	0.00236067	0.00900251	Nrarp
ENSMUSG00000095597	2808.47	11.4556	-0.594925	0.130463	-4.56009	5.11e-06	3.61e-05	Rps7-ps3
ENSMUSG00000060981	12361.8	13.5936	-0.595065	0.184117	-3.23199	0.0012293	0.00508581	H4c8
ENSMUSG00000020521	1005.74	9.97404	-0.59562	0.0948828	-6.27743	3.44e-10	4.75e-09	Rnft1
ENSMUSG00000027489	295.591	8.20746	-0.596055	0.127689	-4.66801	3.04e-06	2.24e-05	Necab3
ENSMUSG00000024610	70.8087	6.14585	-0.596103	0.233347	-2.55458	0.0106316	0.0329802	Cd74
ENSMUSG00000055653	1045.2	10.0296	-0.596138	0.110672	-5.38653	7.18e-08	7.1e-07	Gpc3
ENSMUSG00000025939	811.874	9.66511	-0.59628	0.0910829	-6.54656	5.89e-11	9.02e-10	Ube2w
ENSMUSG00000022558	1420.72	10.4724	-0.59668	0.0995084	-5.99628	2.02e-09	2.5e-08	Mroh1
ENSMUSG00000021608	2998.65	11.5501	-0.59684	0.0812685	-7.34406	2.07e-13	4.21e-12	Lpcat1
ENSMUSG00000037138	1344.52	10.3929	-0.597213	0.243346	-2.45418	0.0141208	0.0417431	Aff3
ENSMUSG00000041712	7829.61	12.9347	-0.597335	0.0780723	-7.65104	1.99e-14	4.51e-13	Ubr7
ENSMUSG00000024486	208.722	7.70544	-0.597641	0.193519	-3.08829	0.00201314	0.00782688	Hbegf
ENSMUSG00000021967	896.199	9.80768	-0.597905	0.104826	-5.70377	1.17e-08	1.29e-07	Mrpl57
ENSMUSG00000074358	772.858	9.59406	-0.59831	0.124454	-4.80749	1.53e-06	1.19e-05	Ccdc61
ENSMUSG00000042121	3175.49	11.6328	-0.598619	0.100041	-5.98372	2.18e-09	2.69e-08	Ssh1
ENSMUSG00000070462	1316.19	10.3621	-0.598843	0.115391	-5.18967	2.11e-07	1.91e-06	Tlnrd1
ENSMUSG00000028391	471.59	8.88139	-0.598851	0.113817	-5.26153	1.43e-07	1.34e-06	Wdr31
ENSMUSG00000020219	1668.55	10.7044	-0.598887	0.123543	-4.84759	1.25e-06	9.86e-06	Timm13
ENSMUSG00000020536	4605.18	12.169	-0.598915	0.0866559	-6.91142	4.8e-12	8.3e-11	Llgl1
ENSMUSG00000049285	56.5018	5.82022	-0.599211	0.240124	-2.49543	0.0125805	0.0379159	Mblac1
ENSMUSG00000030357	28916.4	14.8196	-0.599359	0.0728209	-8.2306	1.86e-16	5.18e-15	Fkbp4
ENSMUSG00000037553	1684.39	10.718	-0.599894	0.0879871	-6.81797	9.23e-12	1.56e-10	Zdhhc18
ENSMUSG00000015709	379.282	8.56713	-0.599914	0.142595	-4.20712	2.59e-05	0.00016003	Arnt2
ENSMUSG00000029722	1129.79	10.1418	-0.600044	0.102898	-5.83144	5.5e-09	6.36e-08	Agfg2
ENSMUSG00000032349	4904.08	12.2598	-0.600913	0.0636838	-9.43589	3.88e-21	1.75e-19	Elovl5
ENSMUSG00000046722	2539.09	11.3101	-0.601014	0.1022	-5.88079	4.08e-09	4.83e-08	Cdc42se1
ENSMUSG00000074918	167.269	7.38603	-0.601029	0.156794	-3.83323	0.00012647	0.00067516	Inafm2
ENSMUSG00000053192	372.436	8.54085	-0.601135	0.122034	-4.92598	8.39e-07	6.83e-06	Mllt11
ENSMUSG00000042992	288.519	8.17252	-0.601823	0.118803	-5.06573	4.07e-07	3.51e-06	Borcs5
ENSMUSG00000031953	1239.55	10.2756	-0.601999	0.138404	-4.34959	1.36e-05	8.94e-05	Tmem170
ENSMUSG00000049858	205.364	7.68204	-0.602164	0.156475	-3.84832	0.00011893	0.00063943	Suox
ENSMUSG00000045667	3209.38	11.6481	-0.602488	0.107538	-5.60258	2.11e-08	2.25e-07	Smtnl2
ENSMUSG00000021619	74.5076	6.21932	-0.602618	0.233524	-2.58054	0.00986457	0.0310196	Atg10
ENSMUSG00000030774	1814.4	10.8253	-0.602635	0.0841715	-7.1596	8.09e-13	1.53e-11	Pak1
ENSMUSG00000024331	90.8417	6.50528	-0.603041	0.203649	-2.96118	0.00306459	0.0112838	Dsc2
ENSMUSG00000031897	867.739	9.76112	-0.60305	0.138785	-4.3452	1.39e-05	9.11e-05	Psmb10
ENSMUSG00000031458	1196.54	10.2247	-0.603383	0.0809399	-7.4547	9.01e-14	1.88e-12	Coprs
ENSMUSG00000040097	1516.8	10.5668	-0.603432	0.0728696	-8.28098	1.22e-16	3.45e-15	Flywch1
ENSMUSG00000014075	260.697	8.02623	-0.603441	0.145976	-4.13384	3.57e-05	0.00021463	Dynlt2b
ENSMUSG00000028078	1654.77	10.6924	-0.603647	0.0962613	-6.27092	3.59e-10	4.94e-09	Dclk2
ENSMUSG00000030598	282.241	8.14078	-0.603701	0.123383	-4.89289	9.94e-07	7.97e-06	Fbxo17
ENSMUSG00000030806	100.352	6.64892	-0.604148	0.148993	-4.05488	5.02e-05	0.00029301	Stx1b
ENSMUSG00000038372	93.2475	6.54299	-0.604535	0.170856	-3.53828	0.00040275	0.00188669	Gmds
ENSMUSG00000016940	465.887	8.86384	-0.604585	0.115131	-5.25127	1.51e-07	1.41e-06	Kctd2
ENSMUSG00000020674	1629.4	10.6701	-0.604761	0.091333	-6.6215	3.56e-11	5.61e-10	Pxdn
ENSMUSG00000033589	1136.55	10.1505	-0.605466	0.0816355	-7.4167	1.2e-13	2.48e-12	Reep4
ENSMUSG00000026820	566.917	9.14699	-0.605645	0.117727	-5.14451	2.68e-07	2.39e-06	Ptges2
ENSMUSG00000054793	537.756	9.07081	-0.605796	0.212886	-2.84564	0.00443227	0.0155443	Cadm4
ENSMUSG00000000409	970.153	9.92207	-0.606025	0.105647	-5.73634	9.67e-09	1.08e-07	Lck
ENSMUSG00000031813	1449.15	10.501	-0.606798	0.100856	-6.01651	1.78e-09	2.22e-08	Mvb12a
ENSMUSG00000038954	406.531	8.66722	-0.606831	0.102776	-5.90439	3.54e-09	4.24e-08	Supt3
ENSMUSG00000036459	1130.84	10.1432	-0.606832	0.120009	-5.05658	4.27e-07	3.68e-06	Wtip
ENSMUSG00000026342	453.036	8.82348	-0.607151	0.120277	-5.04794	4.47e-07	3.83e-06	Slc35f5
ENSMUSG00000090641	76.0436	6.24875	-0.607329	0.255511	-2.37692	0.0174578	0.0499071	Zfp712
ENSMUSG00000064068	1061.86	10.0524	-0.607421	0.0915217	-6.63691	3.2e-11	5.08e-10	Mtx1
ENSMUSG00000028871	72.9647	6.18913	-0.607609	0.209141	-2.90526	0.00366948	0.0131815	Rspo1
ENSMUSG00000022971	113.665	6.82865	-0.607814	0.204259	-2.9757	0.00292317	0.010841	Ifnar2
ENSMUSG00000028785	89.9686	6.49135	-0.607996	0.230047	-2.64291	0.00821962	0.0266044	Hpca
ENSMUSG00000022257	1984.13	10.9543	-0.60802	0.114825	-5.29521	1.19e-07	1.13e-06	Laptm4b
ENSMUSG00000041817	7255.34	12.8248	-0.60807	0.0616166	-9.86861	5.69e-23	3e-21	Fam169a
ENSMUSG00000022551	6081.24	12.5701	-0.608094	0.0773918	-7.85735	3.92e-15	9.61e-14	Cyc1
ENSMUSG00000022528	1389.56	10.4404	-0.608261	0.190946	-3.18551	0.00144501	0.00586252	Hes1
ENSMUSG00000074211	110.478	6.78761	-0.608571	0.215324	-2.82631	0.00470882	0.0163774	Sdhaf1
ENSMUSG00000073434	898.535	9.81143	-0.608694	0.117151	-5.19581	2.04e-07	1.85e-06	Wdr90
ENSMUSG00000022098	63.1195	5.98001	-0.608869	0.246371	-2.47135	0.0134606	0.0401051	Bmp1
ENSMUSG00000038812	935.871	9.87017	-0.608873	0.133228	-4.57016	4.87e-06	3.47e-05	Trmt112
ENSMUSG00000030701	295.435	8.2067	-0.60918	0.116002	-5.25145	1.51e-07	1.41e-06	Plekhb1
ENSMUSG00000028163	741.337	9.53399	-0.609407	0.131943	-4.61871	3.86e-06	2.79e-05	Nfkb1
ENSMUSG00000034007	493.182	8.94598	-0.609613	0.122957	-4.95793	7.12e-07	5.88e-06	Scaper
ENSMUSG00000022789	6966.87	12.7663	-0.609761	0.0846447	-7.20377	5.86e-13	1.13e-11	Dnm1l
ENSMUSG00000024960	2957.42	11.5301	-0.610008	0.0642564	-9.49334	2.24e-21	1.03e-19	Plcb3
ENSMUSG00000042558	1370.41	10.4204	-0.610029	0.0803526	-7.5919	3.15e-14	6.94e-13	Adprs
ENSMUSG00000031328	34510.5	15.0747	-0.610169	0.0878703	-6.94397	3.81e-12	6.7e-11	Flna
ENSMUSG00000025104	314.004	8.29464	-0.610298	0.156346	-3.9035	9.48e-05	0.00052067	Hdgfl3
ENSMUSG00000042293	147.398	7.20358	-0.610419	0.190867	-3.19815	0.00138314	0.00564821	Gm5617
ENSMUSG00000023007	763.625	9.57672	-0.61047	0.108562	-5.62326	1.87e-08	2.01e-07	Prpf40b
ENSMUSG00000007888	274.939	8.10297	-0.610612	0.179813	-3.39582	0.00068424	0.00302567	Crlf1
ENSMUSG00000118642	878628	19.7449	-0.610919	0.174601	-3.49894	0.00046711	0.0021541	NA
ENSMUSG00000023791	866.246	9.75863	-0.611073	0.0951388	-6.42296	1.34e-10	1.95e-09	Pigx
ENSMUSG00000032997	1282.3	10.3245	-0.612535	0.110082	-5.56434	2.63e-08	2.77e-07	Chpf
ENSMUSG00000034848	786.611	9.61951	-0.612565	0.0754621	-8.11752	4.76e-16	1.28e-14	Ttc21b
ENSMUSG00000029642	2471.39	11.2711	-0.612936	0.11068	-5.53791	3.06e-08	3.2e-07	Polr1d
ENSMUSG00000024533	1677.08	10.7117	-0.613036	0.107502	-5.70255	1.18e-08	1.3e-07	Spire1
ENSMUSG00000036304	294.722	8.20321	-0.613101	0.135432	-4.527	5.98e-06	4.18e-05	Zdhhc23
ENSMUSG00000029673	2775.31	11.4384	-0.613836	0.123397	-4.97449	6.54e-07	5.44e-06	Auts2
ENSMUSG00000066878	44.5124	5.47613	-0.613883	0.258021	-2.37919	0.0173506	0.0496206	Gm10184
ENSMUSG00000039958	417.487	8.70559	-0.614153	0.105315	-5.83159	5.49e-09	6.35e-08	Etfbkmt
ENSMUSG00000031608	1008.16	9.97751	-0.614323	0.0792818	-7.7486	9.29e-15	2.18e-13	Galnt7
ENSMUSG00000112935	115.781	6.85525	-0.614376	0.195666	-3.13992	0.00168996	0.00671492	NA
ENSMUSG00000017943	67.3373	6.07333	-0.614634	0.180526	-3.40468	0.00066241	0.00294317	Gdap1l1
ENSMUSG00000035929	95.6766	6.58009	-0.614729	0.229188	-2.68221	0.00731383	0.024044	H2-Q4
ENSMUSG00000022490	490.627	8.93848	-0.615376	0.165313	-3.72249	0.00019727	0.00100138	Ppp1r1a
ENSMUSG00000034880	2059.46	11.008	-0.615376	0.0868692	-7.08394	1.4e-12	2.6e-11	Mrpl34
ENSMUSG00000010663	7026.71	12.7786	-0.615754	0.0682049	-9.02801	1.75e-19	6.69e-18	Fads1
ENSMUSG00000029723	1635.24	10.6753	-0.615774	0.0777786	-7.91701	2.43e-15	6.05e-14	Spacdr
ENSMUSG00000033855	384.808	8.58799	-0.616178	0.104577	-5.89211	3.81e-09	4.54e-08	Ston1
ENSMUSG00000034164	101.865	6.67052	-0.616848	0.21353	-2.88881	0.00386704	0.0138134	Emid1
ENSMUSG00000001604	992.315	9.95465	-0.616863	0.116223	-5.30756	1.11e-07	1.06e-06	Tcea3
ENSMUSG00000020064	4629.42	12.1766	-0.617672	0.0534276	-11.5609	6.5e-31	5.73e-29	Herc4
ENSMUSG00000034781	2717.19	11.4079	-0.617874	0.0698281	-8.8485	8.87e-19	3.16e-17	Gna11
ENSMUSG00000030726	3238.14	11.6609	-0.617995	0.0490477	-12.5999	2.11e-36	2.64e-34	Pold3
ENSMUSG00000030852	4948.2	12.2727	-0.618397	0.0536575	-11.5249	9.88e-31	8.6e-29	Tacc2
ENSMUSG00000060639	3827.57	11.9022	-0.618462	0.226397	-2.73176	0.0062997	0.0210989	H4c9
ENSMUSG00000061838	3787.37	11.887	-0.618626	0.117404	-5.2692	1.37e-07	1.29e-06	Suclg2
ENSMUSG00000032741	1199.56	10.2283	-0.618775	0.0852901	-7.25495	4.02e-13	7.94e-12	Tpcn1
ENSMUSG00000030748	59.6259	5.89787	-0.618945	0.221109	-2.79927	0.00512182	0.0176289	Il4ra
ENSMUSG00000037606	47.2268	5.56153	-0.619111	0.253123	-2.44589	0.0144497	0.0425838	Osbpl5
ENSMUSG00000028848	789.48	9.62476	-0.619459	0.0960316	-6.45057	1.11e-10	1.65e-09	Gpn2
ENSMUSG00000029521	1754.13	10.7765	-0.619841	0.0832193	-7.44828	9.46e-14	1.97e-12	Chek2
ENSMUSG00000062727	5779.14	12.4966	-0.620011	0.134525	-4.60889	4.05e-06	2.91e-05	H2bc12
ENSMUSG00000039328	377.094	8.55878	-0.62019	0.111176	-5.57844	2.43e-08	2.57e-07	Rnf122
ENSMUSG00000004113	358.757	8.48686	-0.620331	0.116789	-5.31157	1.09e-07	1.04e-06	Cacna1b
ENSMUSG00000026204	251.304	7.97329	-0.620683	0.143296	-4.33147	1.48e-05	9.64e-05	Ptprn
ENSMUSG00000022957	2323.93	11.1823	-0.621133	0.0705946	-8.79859	1.39e-18	4.83e-17	Itsn1
ENSMUSG00000033530	1672.15	10.7075	-0.621231	0.0778376	-7.98111	1.45e-15	3.7e-14	Ttc7b
ENSMUSG00000003420	340.178	8.41015	-0.621312	0.211718	-2.93462	0.00333955	0.0121529	Fcgrt
ENSMUSG00000042549	91.2484	6.51173	-0.621536	0.241587	-2.57272	0.0100903	0.0316046	Map2k3os
ENSMUSG00000035735	71.7124	6.16415	-0.621596	0.241274	-2.57631	0.00998618	0.0313402	Dagla
ENSMUSG00000021265	48.7651	5.60778	-0.621765	0.256933	-2.41995	0.0155225	0.0451341	Slc25a29
ENSMUSG00000027603	79.4471	6.31192	-0.621773	0.252031	-2.46705	0.0136232	0.0405066	Ggt7
ENSMUSG00000054850	296.704	8.21288	-0.621779	0.143516	-4.33248	1.47e-05	9.6e-05	Smim10l2a
ENSMUSG00000031671	860.828	9.74958	-0.622059	0.103172	-6.02932	1.65e-09	2.06e-08	Setd6
ENSMUSG00000069227	51.3343	5.68185	-0.622176	0.202055	-3.07924	0.00207533	0.00803385	Gprin1
ENSMUSG00000022895	1559.42	10.6068	-0.62223	0.0817301	-7.61323	2.67e-14	5.96e-13	Ets2
ENSMUSG00000031904	2736.13	11.4179	-0.622348	0.0808515	-7.69743	1.39e-14	3.19e-13	Slc7a6
ENSMUSG00000056476	316.414	8.30567	-0.622394	0.207904	-2.99366	0.00275655	0.0102949	Med12l
ENSMUSG00000061118	273.939	8.09771	-0.622466	0.166525	-3.73799	0.0001855	0.00094869	Dnajc30
ENSMUSG00000026639	71.0972	6.15172	-0.62322	0.252275	-2.4704	0.0134962	0.0401987	Lamb3
ENSMUSG00000001576	2944.87	11.524	-0.6235	0.0720984	-8.64791	5.25e-18	1.72e-16	Ergic1
ENSMUSG00000031155	8600.57	13.0702	-0.624114	0.152627	-4.08914	4.33e-05	0.00025582	Pim2
ENSMUSG00000021774	767.146	9.58336	-0.624531	0.0994523	-6.2797	3.39e-10	4.69e-09	Ube2e1
ENSMUSG00000038860	629.429	9.2979	-0.624663	0.0804502	-7.7646	8.19e-15	1.94e-13	Garnl3
ENSMUSG00000042340	99.5666	6.63759	-0.62474	0.223262	-2.79824	0.00513821	0.0176811	Ctf1
ENSMUSG00000025153	68216.7	16.0578	-0.624779	0.138614	-4.50732	6.57e-06	4.56e-05	Fasn
ENSMUSG00000044345	843.996	9.72109	-0.625175	0.121362	-5.15133	2.59e-07	2.31e-06	Marveld1
ENSMUSG00000040728	2023.24	10.9825	-0.625176	0.0864566	-7.23109	4.79e-13	9.41e-12	Esrp1
ENSMUSG00000062661	1011.98	9.98297	-0.6252	0.0982691	-6.36212	1.99e-10	2.83e-09	Ncs1
ENSMUSG00000042793	50.5109	5.65852	-0.625321	0.210289	-2.97363	0.00294299	0.0109031	Lgr6
ENSMUSG00000027803	2491.49	11.2828	-0.62547	0.0704851	-8.87379	7.07e-19	2.55e-17	Wwtr1
ENSMUSG00000052914	61.5642	5.94402	-0.625727	0.210227	-2.97643	0.00291621	0.0108208	Cyp2j6
ENSMUSG00000062939	76.677	6.26072	-0.625819	0.192774	-3.24638	0.00116882	0.00486713	Stat4
ENSMUSG00000020577	1100.46	10.1039	-0.625952	0.0836685	-7.48133	7.36e-14	1.55e-12	Tspan13
ENSMUSG00000062929	1189.44	10.2161	-0.625972	0.0757339	-8.26541	1.39e-16	3.91e-15	Cfl2
ENSMUSG00000025436	453.294	8.8243	-0.626367	0.114501	-5.47041	4.49e-08	4.58e-07	Atp23
ENSMUSG00000004748	399.571	8.64231	-0.626457	0.12359	-5.06882	4e-07	3.46e-06	Mtfp1
ENSMUSG00000033326	5481.89	12.4205	-0.626943	0.0587424	-10.6727	1.37e-26	9.49e-25	Kdm4a
ENSMUSG00000032092	675.216	9.39921	-0.627004	0.108719	-5.76721	8.06e-09	9.09e-08	Mpzl2
ENSMUSG00000019822	488.901	8.9334	-0.627297	0.114473	-5.47987	4.26e-08	4.35e-07	Smpd2
ENSMUSG00000026175	62.9018	5.97503	-0.627387	0.227764	-2.75455	0.00587733	0.01983	Vil1
ENSMUSG00000022091	122.464	6.93621	-0.627503	0.172433	-3.63911	0.00027359	0.00133702	Sorbs3
ENSMUSG00000028443	373.275	8.54409	-0.627582	0.122133	-5.13852	2.77e-07	2.46e-06	Nudt2
ENSMUSG00000035863	1192.64	10.2199	-0.627614	0.0809171	-7.75626	8.75e-15	2.06e-13	Palm
ENSMUSG00000001707	2775.52	11.4385	-0.627641	0.0637224	-9.84962	6.88e-23	3.59e-21	Eef1e1
ENSMUSG00000024052	570.295	9.15556	-0.628113	0.121283	-5.17892	2.23e-07	2.01e-06	Lpin2
ENSMUSG00000018849	2568	11.3264	-0.628242	0.123697	-5.07888	3.8e-07	3.29e-06	Wwc1
ENSMUSG00000120250	43.8184	5.45346	-0.628664	0.253173	-2.48314	0.013023	0.0389999	NA
ENSMUSG00000030513	2226.72	11.1207	-0.628928	0.0796091	-7.90021	2.78e-15	6.88e-14	Pcsk6
ENSMUSG00000002661	267.138	8.06144	-0.629096	0.153907	-4.08751	4.36e-05	0.00025747	Alkbh7
ENSMUSG00000079442	315.149	8.29989	-0.629767	0.109	-5.77767	7.57e-09	8.59e-08	St6galnac4
ENSMUSG00000028465	9901.81	13.2735	-0.629939	0.0895736	-7.03264	2.03e-12	3.69e-11	Tln1
ENSMUSG00000025316	1662.03	10.6987	-0.630038	0.0820992	-7.6741	1.67e-14	3.79e-13	Banp
ENSMUSG00000015599	166.509	7.37945	-0.630078	0.198909	-3.16768	0.00153661	0.00618783	Ttbk1
ENSMUSG00000023805	257.338	8.00752	-0.630999	0.15788	-3.99669	6.42e-05	0.00036533	Synj2
ENSMUSG00000022456	650.282	9.34492	-0.63107	0.1164	-5.42158	5.91e-08	5.91e-07	Septin3
ENSMUSG00000108319	53.0355	5.72889	-0.63155	0.265408	-2.37954	0.0173341	0.0495883	NA
ENSMUSG00000020092	3219.37	11.6526	-0.632015	0.0922209	-6.85327	7.22e-12	1.23e-10	Pald1
ENSMUSG00000018858	1074.66	10.0697	-0.63265	0.103751	-6.09776	1.08e-09	1.38e-08	Mrpl58
ENSMUSG00000068922	2888.22	11.496	-0.632683	0.0757407	-8.35329	6.64e-17	1.93e-15	Msto1
ENSMUSG00000025140	1960.52	10.937	-0.632689	0.114023	-5.54878	2.88e-08	3.01e-07	Pycr1
ENSMUSG00000025451	2215.51	11.1134	-0.632987	0.0620897	-10.1947	2.09e-24	1.25e-22	Paip1
ENSMUSG00000027111	8128.49	12.9888	-0.633629	0.0923186	-6.8635	6.72e-12	1.15e-10	Itga6
ENSMUSG00000002908	230.059	7.84586	-0.6337	0.186991	-3.38894	0.00070163	0.00309541	Kcnn1
ENSMUSG00000027478	45633.2	15.4778	-0.633934	0.120759	-5.2496	1.52e-07	1.42e-06	Dnmt3b
ENSMUSG00000015542	197.714	7.62727	-0.633967	0.147809	-4.28911	1.79e-05	0.00011453	Nat9
ENSMUSG00000083097	301.153	8.23435	-0.634078	0.173246	-3.65999	0.00025223	0.00124341	NA
ENSMUSG00000041912	174.834	7.44984	-0.634209	0.161298	-3.93192	8.43e-05	0.00046788	Tdrkh
ENSMUSG00000028672	566.093	9.14489	-0.634215	0.10781	-5.88273	4.04e-09	4.78e-08	Hmgcl
ENSMUSG00000001864	432.248	8.75572	-0.634326	0.113834	-5.57236	2.51e-08	2.65e-07	Aif1l
ENSMUSG00000040274	2193.8	11.0992	-0.634498	0.160083	-3.96355	7.38e-05	0.00041473	Cdk6
ENSMUSG00000041975	560.403	9.13032	-0.634711	0.1032	-6.15027	7.74e-10	1.02e-08	Mettl8
ENSMUSG00000021102	1054.57	10.0424	-0.635169	0.105483	-6.02154	1.73e-09	2.15e-08	Glrx5
ENSMUSG00000020232	1191.24	10.2182	-0.635252	0.1246	-5.09835	3.43e-07	2.99e-06	Hmg20b
ENSMUSG00000024012	3626.27	11.8243	-0.635461	0.0615357	-10.3267	5.34e-25	3.3e-23	Mtch1
ENSMUSG00000047434	1197.32	10.2256	-0.635599	0.0873917	-7.27299	3.52e-13	6.98e-12	Xxylt1
ENSMUSG00000070526	143.373	7.16363	-0.636283	0.155049	-4.10374	4.07e-05	0.00024169	Peg12
ENSMUSG00000000149	1971.65	10.9452	-0.63658	0.0867201	-7.34063	2.13e-13	4.31e-12	Gna12
ENSMUSG00000029575	553.032	9.11122	-0.636626	0.105294	-6.0462	1.48e-09	1.87e-08	Mmab
ENSMUSG00000090213	1059.6	10.0493	-0.636662	0.0692262	-9.19683	3.69e-20	1.51e-18	Peds1
ENSMUSG00000034706	69.042	6.1094	-0.636797	0.214435	-2.96965	0.00298142	0.0110186	Dnai2
ENSMUSG00000020444	1753.73	10.7762	-0.637205	0.100798	-6.32157	2.59e-10	3.63e-09	Guk1
ENSMUSG00000028841	77.5709	6.27744	-0.637766	0.175901	-3.62572	0.00028816	0.00139884	Cnksr1
ENSMUSG00000020282	606.338	9.24398	-0.637769	0.125285	-5.09053	3.57e-07	3.11e-06	Rhbdf1
ENSMUSG00000087679	1150.1	10.1675	-0.63786	0.0830718	-7.67842	1.61e-14	3.68e-13	Tmem250-ps
ENSMUSG00000023964	57.854	5.85435	-0.638576	0.240921	-2.65056	0.00803576	0.0260888	Calcr
ENSMUSG00000036078	3538.39	11.7889	-0.638607	0.0911407	-7.00682	2.44e-12	4.39e-11	Sigmar1
ENSMUSG00000026819	867	9.75989	-0.638684	0.0770783	-8.28617	1.17e-16	3.31e-15	Slc25a25
ENSMUSG00000002279	415.044	8.69712	-0.639148	0.111152	-5.75023	8.91e-09	9.99e-08	Lmf1
ENSMUSG00000005968	164.517	7.36209	-0.63918	0.192718	-3.31666	0.000911	0.00391209	Tuft1
ENSMUSG00000020828	251.423	7.97397	-0.639385	0.154306	-4.14362	3.42e-05	0.00020642	Pld2
ENSMUSG00000026279	932.55	9.86504	-0.639593	0.0743605	-8.60126	7.88e-18	2.54e-16	Thap4
ENSMUSG00000040548	2597.15	11.3427	-0.640564	0.0808423	-7.92363	2.31e-15	5.75e-14	Tex2
ENSMUSG00000004328	734.532	9.52068	-0.640763	0.145631	-4.39989	1.08e-05	7.24e-05	Hif3a
ENSMUSG00000040688	4111.57	12.0055	-0.640774	0.10214	-6.27351	3.53e-10	4.87e-09	Tbl3
ENSMUSG00000086171	55.7293	5.80036	-0.640992	0.234056	-2.73863	0.00616954	0.0207089	Pcsk2os1
ENSMUSG00000027583	165.005	7.36637	-0.641299	0.162721	-3.9411	8.11e-05	0.00045181	Zbtb46
ENSMUSG00000021241	493.13	8.94582	-0.64185	0.0983761	-6.52445	6.83e-11	1.03e-09	Isca2
ENSMUSG00000118653	185.735	7.53711	-0.641977	0.269417	-2.38284	0.0171797	0.0492494	Gm2296
ENSMUSG00000023939	498.586	8.9617	-0.64223	0.120657	-5.32279	1.02e-07	9.86e-07	Mrpl14
ENSMUSG00000068329	756.42	9.56304	-0.642868	0.119821	-5.36522	8.09e-08	7.93e-07	Htra2
ENSMUSG00000038932	1086.49	10.0855	-0.6431	0.0928657	-6.92505	4.36e-12	7.6e-11	Tcfl5
ENSMUSG00000032172	69.3209	6.11522	-0.643229	0.227082	-2.83258	0.00461743	0.016113	Olfm2
ENSMUSG00000027315	2967.77	11.5352	-0.643396	0.0766822	-8.39041	4.84e-17	1.43e-15	Spint1
ENSMUSG00000039763	79.9853	6.32166	-0.643772	0.2224	-2.89466	0.00379566	0.0135905	Dnajc28
ENSMUSG00000037339	1403.02	10.4543	-0.643832	0.0796396	-8.08432	6.25e-16	1.65e-14	Fam53a
ENSMUSG00000001313	758.559	9.56712	-0.643966	0.107739	-5.9771	2.27e-09	2.8e-08	Rnd2
ENSMUSG00000020629	3090.86	11.5938	-0.644039	0.0541754	-11.888	1.37e-32	1.37e-30	Adi1
ENSMUSG00000047238	224.705	7.81189	-0.644327	0.127482	-5.05425	4.32e-07	3.71e-06	Mageh1
ENSMUSG00000037032	655.065	9.35549	-0.644435	0.0963403	-6.68915	2.24e-11	3.63e-10	Apbb1
ENSMUSG00000021952	10061.2	13.2965	-0.644497	0.0986879	-6.53066	6.55e-11	9.93e-10	Xpo4
ENSMUSG00000030403	8570.46	13.0652	-0.64453	0.0757954	-8.50355	1.84e-17	5.7e-16	Vasp
ENSMUSG00000069678	390.327	8.60854	-0.644564	0.118339	-5.44677	5.13e-08	5.18e-07	Pcgf1
ENSMUSG00000029581	18403.4	14.1677	-0.645009	0.0755858	-8.53346	1.42e-17	4.46e-16	Fscn1
ENSMUSG00000026955	824.916	9.6881	-0.64513	0.101665	-6.34564	2.22e-10	3.13e-09	Sapcd2
ENSMUSG00000032826	1100.58	10.1041	-0.645766	0.115486	-5.59175	2.25e-08	2.39e-07	Ank2
ENSMUSG00000021866	4475.25	12.1278	-0.645943	0.0580209	-11.1329	8.67e-29	6.75e-27	Anxa11
ENSMUSG00000034875	1809.66	10.8215	-0.64619	0.0960127	-6.73025	1.69e-11	2.78e-10	Nudt19
ENSMUSG00000092627	169.037	7.40119	-0.646252	0.162335	-3.98099	6.86e-05	0.00038822	LOC102637806
ENSMUSG00000055200	459.046	8.8425	-0.646318	0.118956	-5.43324	5.53e-08	5.57e-07	Sertad3
ENSMUSG00000085396	1008.98	9.97868	-0.646426	0.178182	-3.6279	0.00028574	0.00138883	Firre
ENSMUSG00000029576	442.422	8.78928	-0.646464	0.180287	-3.58574	0.00033612	0.00160598	Radil
ENSMUSG00000018919	45.6988	5.51408	-0.646499	0.221598	-2.91744	0.00352919	0.0127397	Tm4sf5
ENSMUSG00000032258	307.377	8.26387	-0.646628	0.136108	-4.75085	2.03e-06	1.54e-05	Lca5
ENSMUSG00000031628	7091.48	12.7919	-0.647034	0.0542785	-11.9206	9.24e-33	9.38e-31	Casp3
ENSMUSG00000081669	199.388	7.63944	-0.647374	0.188836	-3.42823	0.00060753	0.00272589	NA
ENSMUSG00000023330	401.904	8.65071	-0.647452	0.101211	-6.39704	1.58e-10	2.29e-09	Dtwd1
ENSMUSG00000021417	560.312	9.13009	-0.647644	0.086434	-7.49293	6.74e-14	1.43e-12	Eci2
ENSMUSG00000063531	809.214	9.66038	-0.648325	0.15523	-4.17654	2.96e-05	0.0001811	Sema3e
ENSMUSG00000056537	13148.3	13.6826	-0.648409	0.0745021	-8.70323	3.23e-18	1.08e-16	Rlim
ENSMUSG00000097666	39.4173	5.30076	-0.648868	0.255368	-2.54092	0.0110562	0.0340478	NA
ENSMUSG00000064267	586.511	9.19601	-0.649008	0.142066	-4.56835	4.92e-06	3.49e-05	Hvcn1
ENSMUSG00000031887	351.13	8.45586	-0.649138	0.14117	-4.59827	4.26e-06	3.05e-05	Tradd
ENSMUSG00000027463	380.995	8.57363	-0.649503	0.233256	-2.7845	0.00536095	0.0183465	Slc52a3
ENSMUSG00000024039	1596.34	10.6406	-0.649555	0.100944	-6.43481	1.24e-10	1.81e-09	Cbs
ENSMUSG00000013858	2140.72	11.0639	-0.649571	0.0856704	-7.58222	3.4e-14	7.42e-13	Tmem259
ENSMUSG00000028461	209.111	7.70812	-0.649756	0.169069	-3.84313	0.00012148	0.00065148	Ccdc107
ENSMUSG00000025666	1674.01	10.7091	-0.650498	0.112781	-5.7678	8.03e-09	9.07e-08	Tmem47
ENSMUSG00000031770	2425.46	11.244	-0.650641	0.0767433	-8.47815	2.29e-17	7e-16	Herpud1
ENSMUSG00000037846	798.196	9.6406	-0.650717	0.0961816	-6.7655	1.33e-11	2.21e-10	Rtkn2
ENSMUSG00000075268	203.149	7.66639	-0.651384	0.146965	-4.43224	9.33e-06	6.31e-05	NA
ENSMUSG00000032724	261.75	8.03205	-0.651527	0.174305	-3.73785	0.0001856	0.00094884	Abtb2
ENSMUSG00000024222	6207.74	12.5999	-0.651634	0.0757892	-8.59798	8.11e-18	2.61e-16	Fkbp5
ENSMUSG00000005045	401.134	8.64794	-0.652374	0.158901	-4.10553	4.03e-05	0.00024003	Chd5
ENSMUSG00000030600	1195.85	10.2238	-0.652919	0.0820685	-7.95579	1.78e-15	4.48e-14	Lrfn1
ENSMUSG00000024457	2121.96	11.0512	-0.653116	0.0730246	-8.94378	3.76e-19	1.4e-17	Trim26
ENSMUSG00000043801	129.118	7.01254	-0.653357	0.245342	-2.66305	0.00774357	0.0252572	NA
ENSMUSG00000103376	41.884	5.38833	-0.653406	0.249563	-2.6182	0.00883955	0.028314	NA
ENSMUSG00000018821	1096.7	10.099	-0.653555	0.124812	-5.2363	1.64e-07	1.52e-06	Avpi1
ENSMUSG00000030257	561.982	9.13438	-0.653848	0.147123	-4.44422	8.82e-06	5.99e-05	Srgap3
ENSMUSG00000022863	581.366	9.1833	-0.654015	0.0929695	-7.03472	2e-12	3.64e-11	Btg3
ENSMUSG00000033105	5334.32	12.3811	-0.655634	0.122192	-5.36562	8.07e-08	7.92e-07	Lss
ENSMUSG00000046312	1307.23	10.3523	-0.655937	0.11056	-5.93287	2.98e-09	3.6e-08	Myorg
ENSMUSG00000054894	168.511	7.3967	-0.656188	0.162737	-4.0322	5.53e-05	0.00032017	Dmac2l
ENSMUSG00000044339	300.011	8.22887	-0.656578	0.149683	-4.38645	1.15e-05	7.67e-05	Alkbh2
ENSMUSG00000024955	554.387	9.11475	-0.65715	0.117117	-5.61104	2.01e-08	2.15e-07	Esrra
ENSMUSG00000039206	205.561	7.68342	-0.657557	0.125627	-5.23419	1.66e-07	1.53e-06	Daglb
ENSMUSG00000034729	1504.59	10.5552	-0.657569	0.0833982	-7.88469	3.15e-15	7.77e-14	Mrps10
ENSMUSG00000015087	2472.37	11.2717	-0.657611	0.0695481	-9.45549	3.22e-21	1.46e-19	Rabl6
ENSMUSG00000020781	783.252	9.61333	-0.657774	0.118653	-5.54365	2.96e-08	3.1e-07	Tsen54
ENSMUSG00000062604	2243.22	11.1314	-0.658317	0.0787442	-8.3602	6.26e-17	1.82e-15	Srpk2
ENSMUSG00000057262	1289.77	10.3329	-0.658477	0.166032	-3.96597	7.31e-05	0.00041086	NA
ENSMUSG00000117975	122.046	6.93128	-0.658701	0.157146	-4.19166	2.77e-05	0.00017035	Itprip
ENSMUSG00000021294	342.994	8.42204	-0.658819	0.175055	-3.76351	0.00016755	0.00086831	Kif26a
ENSMUSG00000028838	294.581	8.20252	-0.658937	0.198674	-3.31668	0.00091096	0.00391209	Extl1
ENSMUSG00000021567	162.144	7.34113	-0.659132	0.156185	-4.22021	2.44e-05	0.00015174	Nkd2
ENSMUSG00000061894	365.879	8.51522	-0.659145	0.106471	-6.19086	5.98e-10	7.98e-09	Zscan20
ENSMUSG00000028152	1501.26	10.552	-0.659269	0.068045	-9.68872	3.37e-22	1.66e-20	Tspan5
ENSMUSG00000041506	3439.53	11.748	-0.659586	0.10776	-6.12089	9.31e-10	1.21e-08	Rrp9
ENSMUSG00000036941	192.928	7.59192	-0.659845	0.134618	-4.90161	9.51e-07	7.65e-06	Elac1
ENSMUSG00000019916	1006.22	9.97473	-0.66005	0.118732	-5.55915	2.71e-08	2.85e-07	P4ha1
ENSMUSG00000015335	1266.66	10.3068	-0.660582	0.112049	-5.89548	3.74e-09	4.46e-08	Zdhhc12
ENSMUSG00000027408	483.655	8.91783	-0.660597	0.0933734	-7.07478	1.5e-12	2.77e-11	Cpxm1
ENSMUSG00000029776	1942.26	10.9235	-0.660739	0.0661027	-9.99564	1.59e-23	8.74e-22	Hibadh
ENSMUSG00000097050	40.8638	5.35275	-0.660785	0.276766	-2.38752	0.0169626	0.0487408	Gm9918
ENSMUSG00000039033	371.852	8.53858	-0.660834	0.107711	-6.13525	8.5e-10	1.11e-08	Tasp1
ENSMUSG00000038312	919.955	9.84542	-0.661114	0.095422	-6.92831	4.26e-12	7.43e-11	Edem2
ENSMUSG00000082226	25.9721	4.69889	-0.661435	0.257311	-2.57057	0.0101533	0.0317813	Gm715
ENSMUSG00000018585	1671.98	10.7073	-0.661522	0.119687	-5.52708	3.26e-08	3.38e-07	Atox1
ENSMUSG00000024537	1068.89	10.0619	-0.661635	0.0819391	-8.07471	6.76e-16	1.78e-14	Psmg2
ENSMUSG00000056413	941.47	9.87877	-0.661906	0.141678	-4.67192	2.98e-06	2.21e-05	Adap1
ENSMUSG00000056004	35.0913	5.13304	-0.662207	0.276535	-2.39466	0.0166359	0.0478962	Elapor2
ENSMUSG00000067199	63.8046	5.99559	-0.662342	0.240771	-2.75092	0.00594285	0.0200276	Frat1
ENSMUSG00000082108	40.7726	5.34953	-0.662614	0.256527	-2.58302	0.00979398	0.0308314	NA
ENSMUSG00000028696	352.066	8.4597	-0.662738	0.109465	-6.05435	1.41e-09	1.78e-08	Ipp
ENSMUSG00000039018	615.316	9.26518	-0.662781	0.117655	-5.63325	1.77e-08	1.91e-07	Mtg1
ENSMUSG00000042213	103.383	6.69186	-0.66299	0.186416	-3.55651	0.00037581	0.0017741	Zfand4
ENSMUSG00000004929	5874.94	12.5204	-0.663053	0.0747464	-8.8707	7.27e-19	2.62e-17	Thop1
ENSMUSG00000055629	1931.1	10.9152	-0.664281	0.0842964	-7.8803	3.27e-15	8.03e-14	B4galnt4
ENSMUSG00000078670	160.978	7.33072	-0.664322	0.167925	-3.95605	7.62e-05	0.0004272	Fam174b
ENSMUSG00000039640	3616.87	11.8205	-0.664518	0.11693	-5.68306	1.32e-08	1.45e-07	Mrpl12
ENSMUSG00000018169	234.979	7.87639	-0.664541	0.210501	-3.15695	0.00159431	0.00639147	Mfng
ENSMUSG00000029815	717.473	9.48678	-0.6646	0.117606	-5.65105	1.59e-08	1.73e-07	Malsu1
ENSMUSG00000025816	862.651	9.75263	-0.664832	0.0979567	-6.78699	1.14e-11	1.92e-10	Sec61a2
ENSMUSG00000032417	138.394	7.11264	-0.664928	0.205086	-3.2422	0.00118611	0.00493057	Rwdd2a
ENSMUSG00000030265	6066.19	12.5666	-0.664991	0.10387	-6.40213	1.53e-10	2.22e-09	Kras
ENSMUSG00000028760	2175.61	11.0872	-0.665488	0.124655	-5.33862	9.37e-08	9.09e-07	Eif4g3
ENSMUSG00000026102	145.372	7.18361	-0.665519	0.152459	-4.36523	1.27e-05	8.38e-05	Inpp1
ENSMUSG00000053716	1502.65	10.5533	-0.665668	0.099226	-6.7086	1.96e-11	3.21e-10	Dusp7
ENSMUSG00000053646	1697.72	10.7294	-0.665758	0.128091	-5.19754	2.02e-07	1.84e-06	Plxnb1
ENSMUSG00000035704	308.752	8.27031	-0.665776	0.132313	-5.03183	4.86e-07	4.14e-06	Alg8
ENSMUSG00000068270	860.137	9.74842	-0.666005	0.131444	-5.06683	4.04e-07	3.5e-06	Shroom4
ENSMUSG00000038679	1197.78	10.2261	-0.666105	0.170156	-3.91468	9.05e-05	0.00049895	Trps1
ENSMUSG00000044641	1218.31	10.2507	-0.666212	0.103169	-6.45749	1.06e-10	1.58e-09	Pard6b
ENSMUSG00000037826	254.614	7.99217	-0.666289	0.159848	-4.16827	3.07e-05	0.00018713	Ppm1k
ENSMUSG00000028980	1320.19	10.3665	-0.666556	0.104255	-6.39351	1.62e-10	2.34e-09	H6pd
ENSMUSG00000000881	1204.96	10.2348	-0.666825	0.0724555	-9.20324	3.47e-20	1.43e-18	Dlg3
ENSMUSG00000042700	3818.4	11.8988	-0.667687	0.0992054	-6.73034	1.69e-11	2.78e-10	Sipa1l1
ENSMUSG00000066170	46.7067	5.54556	-0.667797	0.233908	-2.85496	0.00430429	0.0151691	NA
ENSMUSG00000024521	4569.79	12.1579	-0.66838	0.109404	-6.10926	1e-09	1.29e-08	Pmaip1
ENSMUSG00000048277	1985.36	10.9552	-0.668702	0.0844426	-7.91901	2.39e-15	5.96e-14	Syngr2
ENSMUSG00000022180	171.085	7.41857	-0.668758	0.171086	-3.9089	9.27e-05	0.00051005	Slc7a8
ENSMUSG00000068923	843.458	9.72017	-0.668769	0.101422	-6.59394	4.28e-11	6.69e-10	Syt11
ENSMUSG00000045009	314.719	8.29792	-0.669003	0.225426	-2.96772	0.00300014	0.0110707	Prrt3
ENSMUSG00000036860	683.144	9.41605	-0.669393	0.100754	-6.64381	3.06e-11	4.87e-10	Mrpl55
ENSMUSG00000014294	634.516	9.30951	-0.66945	0.182148	-3.6753	0.00023757	0.00117987	Ndufa2
ENSMUSG00000045435	506.009	8.98302	-0.669485	0.0950632	-7.04252	1.89e-12	3.44e-11	Tmem60
ENSMUSG00000073733	47.6602	5.57471	-0.669687	0.229746	-2.9149	0.00355805	0.0128277	Cplane2
ENSMUSG00000019433	3757.42	11.8755	-0.669856	0.0770165	-8.69756	3.39e-18	1.13e-16	Gipc1
ENSMUSG00000038612	12602.1	13.6214	-0.670102	0.0994683	-6.73683	1.62e-11	2.67e-10	Mcl1
ENSMUSG00000013662	4356.4	12.0889	-0.670486	0.0529688	-12.6581	1.01e-36	1.3e-34	Atad1
ENSMUSG00000042066	310.365	8.27782	-0.671147	0.14078	-4.76736	1.87e-06	1.43e-05	Tmcc2
ENSMUSG00000041605	571.721	9.15917	-0.671211	0.127718	-5.25544	1.48e-07	1.38e-06	Inava
ENSMUSG00000023259	241.334	7.91489	-0.671315	0.193005	-3.47822	0.00050476	0.00231062	Slc26a6
ENSMUSG00000028955	1869.66	10.8686	-0.67134	0.0890951	-7.53509	4.88e-14	1.05e-12	Vamp3
ENSMUSG00000032015	1349.88	10.3986	-0.671591	0.13994	-4.79913	1.59e-06	1.24e-05	Pou2f3
ENSMUSG00000022419	2484.89	11.279	-0.671838	0.139246	-4.82485	1.4e-06	1.1e-05	Deptor
ENSMUSG00000050732	466.027	8.86427	-0.672158	0.105508	-6.37068	1.88e-10	2.69e-09	Vamp8
ENSMUSG00000024665	10157.1	13.3102	-0.67226	0.0698612	-9.6228	6.41e-22	3.1e-20	Fads2
ENSMUSG00000038843	1015.57	9.98808	-0.672413	0.087044	-7.72498	1.12e-14	2.61e-13	Gcnt1
ENSMUSG00000025776	51.0727	5.67448	-0.673067	0.277866	-2.42227	0.0154239	0.044892	Crispld1
ENSMUSG00000041426	623.964	9.28532	-0.673111	0.101439	-6.63559	3.23e-11	5.12e-10	Hibch
ENSMUSG00000024873	311.5	8.28309	-0.673166	0.144809	-4.64866	3.34e-06	2.44e-05	Cnih2
ENSMUSG00000062098	1172.88	10.1958	-0.673308	0.099378	-6.77522	1.24e-11	2.07e-10	Btbd3
ENSMUSG00000001424	10195	13.3156	-0.673585	0.0545888	-12.3393	5.57e-35	6.39e-33	Snd1
ENSMUSG00000075033	282.712	8.14319	-0.673711	0.12666	-5.31906	1.04e-07	1e-06	Nxpe3
ENSMUSG00000017715	1555.66	10.6033	-0.674478	0.0874991	-7.7084	1.27e-14	2.95e-13	Pgs1
ENSMUSG00000020775	1876.32	10.8737	-0.67488	0.0736706	-9.16079	5.15e-20	2.09e-18	Mrpl38
ENSMUSG00000024208	839.857	9.714	-0.675193	0.152039	-4.44092	8.96e-06	6.08e-05	Uqcc2
ENSMUSG00000025236	2833.45	11.4683	-0.67601	0.0637531	-10.6036	2.87e-26	1.92e-24	Adpgk
ENSMUSG00000006219	7079.2	12.7894	-0.676327	0.0835106	-8.0987	5.56e-16	1.48e-14	Fblim1
ENSMUSG00000074886	4363.65	12.0913	-0.67683	0.0692201	-9.77795	1.4e-22	7.12e-21	Grk6
ENSMUSG00000030839	241.539	7.91611	-0.676859	0.125669	-5.38606	7.2e-08	7.12e-07	Sergef
ENSMUSG00000021728	6149.9	12.5863	-0.676933	0.0833996	-8.11674	4.79e-16	1.29e-14	Emb
ENSMUSG00000043015	519.818	9.02186	-0.677371	0.129464	-5.23212	1.68e-07	1.55e-06	Nemp2
ENSMUSG00000026154	125.364	6.96998	-0.677928	0.172421	-3.93181	8.43e-05	0.00046802	Sdhaf4
ENSMUSG00000062054	566.417	9.14572	-0.678082	0.135123	-5.01826	5.21e-07	4.42e-06	Iah1
ENSMUSG00000040007	1840.11	10.8456	-0.678485	0.109004	-6.22438	4.83e-10	6.53e-09	Bahd1
ENSMUSG00000036825	882.193	9.78495	-0.67875	0.0975096	-6.96086	3.38e-12	5.98e-11	Ssx2ip
ENSMUSG00000030086	464.675	8.86008	-0.678887	0.112695	-6.0241	1.7e-09	2.12e-08	Chchd6
ENSMUSG00000032262	513.215	9.00342	-0.67898	0.0905175	-7.50109	6.33e-14	1.34e-12	Elovl4
ENSMUSG00000029752	27912.7	14.7686	-0.679146	0.0759442	-8.9427	3.8e-19	1.41e-17	Asns
ENSMUSG00000052698	3990.44	11.9623	-0.679986	0.130412	-5.21415	1.85e-07	1.69e-06	Tln2
ENSMUSG00000059714	505.436	8.98138	-0.680061	0.141552	-4.80433	1.55e-06	1.21e-05	Flot1
ENSMUSG00000056999	9961.4	13.2821	-0.680247	0.0493854	-13.7743	3.64e-43	6.62e-41	Ide
ENSMUSG00000014329	78.0888	6.28704	-0.680902	0.202465	-3.36306	0.00077084	0.00336865	Bicc1
ENSMUSG00000030741	3723.17	11.8623	-0.681175	0.116748	-5.83459	5.39e-09	6.26e-08	Spns1
ENSMUSG00000099764	235.088	7.87705	-0.681216	0.204048	-3.3385	0.00084231	0.00364219	Rps10-ps2
ENSMUSG00000025203	71088.7	16.1173	-0.681351	0.0811301	-8.39825	4.53e-17	1.35e-15	Scd2
ENSMUSG00000028525	120.346	6.91104	-0.681516	0.274559	-2.48223	0.0130564	0.0390754	Pde4b
ENSMUSG00000034685	157.369	7.29801	-0.6817	0.187912	-3.62777	0.00028588	0.00138929	Fam171a2
ENSMUSG00000001098	700.975	9.45322	-0.681729	0.100698	-6.77003	1.29e-11	2.14e-10	Kctd10
ENSMUSG00000006575	692.924	9.43655	-0.682446	0.12853	-5.30962	1.1e-07	1.05e-06	Rundc3a
ENSMUSG00000041515	60.8335	5.92679	-0.682482	0.278945	-2.44666	0.0144189	0.0425061	Irf8
ENSMUSG00000008475	2868.52	11.4861	-0.682781	0.0608776	-11.2156	3.42e-29	2.72e-27	Arpc5
ENSMUSG00000038695	185.607	7.53611	-0.683391	0.17009	-4.01782	5.87e-05	0.00033763	Josd2
ENSMUSG00000067702	1875.17	10.8728	-0.684134	0.176755	-3.87053	0.0001086	0.00058958	Tuba3a
ENSMUSG00000054720	229.831	7.84443	-0.684214	0.15022	-4.55474	5.25e-06	3.7e-05	Lrrc8c
ENSMUSG00000027944	3889.48	11.9254	-0.684244	0.0767012	-8.9209	4.62e-19	1.7e-17	Hax1
ENSMUSG00000020886	455.084	8.82999	-0.684688	0.152834	-4.47994	7.47e-06	5.13e-05	Dlg4
ENSMUSG00000016487	2029.62	10.987	-0.684825	0.091639	-7.47307	7.83e-14	1.64e-12	Ppfibp1
ENSMUSG00000010307	61.3221	5.93833	-0.684889	0.238237	-2.87482	0.00404258	0.0143583	Tmem86a
ENSMUSG00000047656	91.1484	6.51015	-0.685111	0.261957	-2.61536	0.00891343	0.0285158	Trpt1
ENSMUSG00000038775	121.503	6.92485	-0.685145	0.199073	-3.44168	0.00057812	0.00260494	Vill
ENSMUSG00000015806	3065.98	11.5821	-0.6854	0.0908932	-7.54071	4.67e-14	1.01e-12	Qdpr
ENSMUSG00000069899	89.3849	6.48196	-0.685466	0.229131	-2.99159	0.00277525	0.0103569	Gm12166
ENSMUSG00000022407	5033.12	12.2972	-0.685795	0.0705995	-9.71388	2.63e-22	1.31e-20	Adsl
ENSMUSG00000022102	962.298	9.91034	-0.686489	0.189406	-3.62442	0.00028961	0.00140408	Dok2
ENSMUSG00000042626	7310.65	12.8358	-0.687211	0.0744496	-9.23056	2.69e-20	1.12e-18	Shc1
ENSMUSG00000063972	3464.43	11.7584	-0.687323	0.130105	-5.28282	1.27e-07	1.2e-06	Nr6a1
ENSMUSG00000046791	972.289	9.92524	-0.687504	0.0800725	-8.58602	9e-18	2.89e-16	Riox1
ENSMUSG00000058240	1218.69	10.2511	-0.688662	0.0971488	-7.08874	1.35e-12	2.51e-11	Cryzl1
ENSMUSG00000020029	3763.21	11.8777	-0.688802	0.0844608	-8.15529	3.48e-16	9.44e-15	Nudt4
ENSMUSG00000026837	672.996	9.39445	-0.689008	0.120402	-5.72257	1.05e-08	1.16e-07	Col5a1
ENSMUSG00000021062	965.588	9.91526	-0.689149	0.0950447	-7.25079	4.14e-13	8.18e-12	Rab15
ENSMUSG00000054728	52.5007	5.71426	-0.689288	0.253954	-2.71422	0.00664315	0.0220869	Phactr1
ENSMUSG00000004798	253.646	7.98667	-0.689334	0.199604	-3.4535	0.00055336	0.00250689	Ulk2
ENSMUSG00000042632	2082.28	11.024	-0.689715	0.0842749	-8.18411	2.74e-16	7.5e-15	Pla2g6
ENSMUSG00000029716	48.2167	5.59146	-0.689835	0.282309	-2.44354	0.0145439	0.0428148	Tfr2
ENSMUSG00000021262	1046.44	10.0313	-0.690045	0.0845225	-8.16404	3.24e-16	8.83e-15	Evl
ENSMUSG00000032965	360.094	8.49223	-0.690334	0.13338	-5.17571	2.27e-07	2.04e-06	Ift57
ENSMUSG00000031090	233.802	7.86914	-0.692045	0.17197	-4.02421	5.72e-05	0.00032975	Nadsyn1
ENSMUSG00000027239	4866.64	12.2487	-0.692145	0.14436	-4.79458	1.63e-06	1.26e-05	Mdk
ENSMUSG00000006315	1414.66	10.4662	-0.692333	0.131956	-5.24671	1.55e-07	1.44e-06	Tmem147
ENSMUSG00000048186	51.1853	5.67766	-0.69262	0.27656	-2.50441	0.0122656	0.0371383	Bend7
ENSMUSG00000057897	1128.84	10.1406	-0.693544	0.0854074	-8.12043	4.65e-16	1.25e-14	Camk2b
ENSMUSG00000022426	1834.04	10.8408	-0.693911	0.0803546	-8.6356	5.84e-18	1.9e-16	Josd1
ENSMUSG00000001999	167.535	7.38831	-0.694072	0.145432	-4.7725	1.82e-06	1.4e-05	Blvra
ENSMUSG00000026866	61.1676	5.93469	-0.694285	0.219101	-3.16879	0.00153076	0.00616946	Kynu
ENSMUSG00000037499	124.487	6.95986	-0.694363	0.187101	-3.71117	0.0002063	0.00104244	Nenf
ENSMUSG00000028550	420.312	8.71532	-0.694405	0.105102	-6.60698	3.92e-11	6.15e-10	Atg4c
ENSMUSG00000044390	130.847	7.03174	-0.694695	0.200988	-3.45641	0.00054742	0.00248221	Tigd3
ENSMUSG00000029392	335.196	8.38886	-0.694783	0.0992466	-7.00057	2.55e-12	4.57e-11	Rilpl1
ENSMUSG00000051375	3066.9	11.5826	-0.695115	0.120618	-5.76296	8.27e-09	9.31e-08	Pcdh1
ENSMUSG00000033703	1243.43	10.2801	-0.695211	0.111182	-6.25289	4.03e-10	5.5e-09	Fcsk
ENSMUSG00000051790	1578.24	10.6241	-0.695277	0.0991624	-7.0115	2.36e-12	4.25e-11	Nlgn2
ENSMUSG00000042903	2040.61	10.9948	-0.695302	0.059865	-11.6145	3.48e-31	3.16e-29	Foxo4
ENSMUSG00000028943	297.623	8.21734	-0.695529	0.14194	-4.90017	9.58e-07	7.7e-06	Espn
ENSMUSG00000050812	3824.59	11.9011	-0.695547	0.0626095	-11.1093	1.13e-28	8.75e-27	Ecpas
ENSMUSG00000024082	599.514	9.22765	-0.696184	0.088768	-7.84274	4.41e-15	1.07e-13	Ndufaf7
ENSMUSG00000015094	508.828	8.99104	-0.697159	0.126423	-5.51451	3.5e-08	3.62e-07	Npdc1
ENSMUSG00000021957	20954	14.3549	-0.69716	0.0849672	-8.20505	2.3e-16	6.35e-15	Tkt
ENSMUSG00000096847	254.478	7.99139	-0.697334	0.205979	-3.38546	0.0007106	0.00312923	Tmem151b
ENSMUSG00000074121	131.518	7.03911	-0.697902	0.204904	-3.406	0.00065923	0.00293132	Ntf5
ENSMUSG00000014361	164.901	7.36546	-0.698103	0.122683	-5.69028	1.27e-08	1.39e-07	Mertk
ENSMUSG00000051652	156.185	7.28711	-0.698251	0.13737	-5.08301	3.72e-07	3.23e-06	Lrrc3
ENSMUSG00000025607	2794.74	11.4485	-0.698575	0.0914646	-7.63766	2.21e-14	4.98e-13	Copg2
ENSMUSG00000021376	236.525	7.88585	-0.699358	0.128888	-5.4261	5.76e-08	5.78e-07	Tpmt
ENSMUSG00000052911	1752.01	10.7748	-0.699432	0.145764	-4.79839	1.6e-06	1.24e-05	Lamb2
ENSMUSG00000024640	25336.8	14.6289	-0.700771	0.0720809	-9.72201	2.43e-22	1.21e-20	Psat1
ENSMUSG00000039908	161.365	7.33419	-0.700863	0.205932	-3.40337	0.0006656	0.00295414	Slc26a11
ENSMUSG00000069806	1129.05	10.1409	-0.70096	0.109507	-6.40108	1.54e-10	2.23e-09	Cacng7
ENSMUSG00000026627	255.836	7.99908	-0.701168	0.134224	-5.22386	1.75e-07	1.61e-06	Pacc1
ENSMUSG00000020231	572.693	9.16162	-0.701463	0.145808	-4.81085	1.5e-06	1.17e-05	Dip2a
ENSMUSG00000021868	2534.82	11.3077	-0.701507	0.0617801	-11.3549	7.01e-30	5.75e-28	Ppif
ENSMUSG00000041046	164.024	7.35776	-0.701612	0.143525	-4.88843	1.02e-06	8.15e-06	Ramp3
ENSMUSG00000058331	134.946	7.07623	-0.701685	0.195466	-3.58981	0.00033092	0.00158403	Zfp85
ENSMUSG00000026483	3681.84	11.8462	-0.701784	0.100209	-7.00321	2.5e-12	4.5e-11	Niban1
ENSMUSG00000056124	4887.1	12.2548	-0.701822	0.126102	-5.56549	2.61e-08	2.76e-07	B4galt6
ENSMUSG00000020099	2833.3	11.4683	-0.701994	0.104198	-6.73712	1.62e-11	2.67e-10	Unc5b
ENSMUSG00000023908	1260.81	10.3001	-0.702038	0.0978488	-7.17472	7.25e-13	1.39e-11	Pkmyt1
ENSMUSG00000071531	105.3	6.71836	-0.702438	0.229647	-3.05878	0.00222242	0.00853538	Gprin2
ENSMUSG00000029171	1538.5	10.5873	-0.702759	0.100743	-6.97573	3.04e-12	5.41e-11	Pgm2
ENSMUSG00000026223	1232.36	10.2672	-0.703032	0.0770503	-9.12432	7.22e-20	2.88e-18	Itm2c
ENSMUSG00000017747	342.321	8.41921	-0.703068	0.122849	-5.72302	1.05e-08	1.16e-07	Ghdc
ENSMUSG00000027300	872.062	9.76829	-0.703153	0.0806542	-8.71813	2.83e-18	9.52e-17	Ubox5
ENSMUSG00000040466	790.84	9.62724	-0.704186	0.116957	-6.02091	1.73e-09	2.16e-08	Blvrb
ENSMUSG00000022208	1364.84	10.4145	-0.704263	0.115486	-6.09824	1.07e-09	1.38e-08	Jph4
ENSMUSG00000028007	134.093	7.06709	-0.704327	0.16924	-4.16171	3.16e-05	0.00019222	Snx7
ENSMUSG00000116165	307.738	8.26556	-0.70433	0.135374	-5.20283	1.96e-07	1.79e-06	Pdxp
ENSMUSG00000032666	403.749	8.65731	-0.704465	0.147731	-4.76858	1.86e-06	1.42e-05	1700025G04Rik
ENSMUSG00000091957	330.637	8.36911	-0.705193	0.253125	-2.78594	0.00533724	0.0182718	Rps2-ps10
ENSMUSG00000041235	2994.36	11.548	-0.705312	0.161989	-4.35407	1.34e-05	8.77e-05	Chd7
ENSMUSG00000056121	479.452	8.90524	-0.705442	0.0930674	-7.57991	3.46e-14	7.54e-13	Fez2
ENSMUSG00000059040	14391.8	13.813	-0.705645	0.164441	-4.29117	1.78e-05	0.00011367	Eno1b
ENSMUSG00000020900	6551.25	12.6776	-0.705699	0.0892896	-7.90348	2.71e-15	6.71e-14	Myh10
ENSMUSG00000034799	818.398	9.67666	-0.705865	0.100836	-7.00014	2.56e-12	4.58e-11	Unc13a
ENSMUSG00000029413	136.33	7.09096	-0.70608	0.166014	-4.25314	2.11e-05	0.00013299	Naaa
ENSMUSG00000038175	421.971	8.721	-0.70631	0.123499	-5.71916	1.07e-08	1.19e-07	Mylip
ENSMUSG00000036864	407.019	8.66895	-0.707612	0.121058	-5.84523	5.06e-09	5.9e-08	Proser3
ENSMUSG00000027351	2693.24	11.3951	-0.707786	0.150635	-4.69868	2.62e-06	1.95e-05	Spred1
ENSMUSG00000025731	248.343	7.95619	-0.708449	0.135942	-5.21142	1.87e-07	1.71e-06	Mettl26
ENSMUSG00000106820	99.8521	6.64172	-0.708638	0.184194	-3.84723	0.00011946	0.00064204	D5Ertd605e
ENSMUSG00000006517	3066.47	11.5824	-0.708665	0.132291	-5.35686	8.47e-08	8.28e-07	Mvd
ENSMUSG00000029209	247.286	7.95004	-0.709302	0.120482	-5.88721	3.93e-09	4.66e-08	Gnpda2
ENSMUSG00000029994	1902.98	10.894	-0.709392	0.0845506	-8.39015	4.86e-17	1.44e-15	Anxa4
ENSMUSG00000044857	822.694	9.68421	-0.70953	0.0931956	-7.61334	2.67e-14	5.96e-13	Lemd2
ENSMUSG00000028664	394.695	8.62459	-0.70975	0.137011	-5.18023	2.22e-07	2e-06	Ephb2
ENSMUSG00000023832	5503.04	12.426	-0.710036	0.114893	-6.17999	6.41e-10	8.53e-09	Acat2
ENSMUSG00000071647	804.081	9.6512	-0.710068	0.105422	-6.73547	1.63e-11	2.69e-10	Eml3
ENSMUSG00000041607	205.98	7.68636	-0.710542	0.183797	-3.86591	0.00011067	0.00059964	Mbp
ENSMUSG00000011877	3868.47	11.9175	-0.710588	0.076368	-9.30479	1.34e-20	5.73e-19	Git1
ENSMUSG00000025738	315.664	8.30225	-0.710862	0.134543	-5.28354	1.27e-07	1.2e-06	Fbxl16
ENSMUSG00000020610	1012.52	9.98373	-0.712196	0.0735865	-9.67835	3.73e-22	1.83e-20	Amz2
ENSMUSG00000074671	178.626	7.4808	-0.712337	0.124295	-5.73101	9.98e-09	1.11e-07	Tspyl3
ENSMUSG00000022885	614.227	9.26263	-0.712437	0.111713	-6.37741	1.8e-10	2.58e-09	St6gal1
ENSMUSG00000044216	87.812	6.45635	-0.712935	0.226393	-3.1491	0.00163773	0.00653634	Kcnj4
ENSMUSG00000032062	176.353	7.46232	-0.712949	0.156212	-4.56398	5.02e-06	3.56e-05	2310030G06Rik
ENSMUSG00000032482	78.3277	6.29145	-0.713153	0.273631	-2.60626	0.00915371	0.0291675	Cspg5
ENSMUSG00000032702	1236.42	10.272	-0.714629	0.0976198	-7.32053	2.47e-13	4.95e-12	Kank1
ENSMUSG00000056895	626.064	9.29017	-0.715006	0.142497	-5.01769	5.23e-07	4.43e-06	H2bc27
ENSMUSG00000052056	4820.75	12.235	-0.715479	0.0865356	-8.26803	1.36e-16	3.83e-15	Zfp217
ENSMUSG00000058173	298.628	8.22221	-0.715594	0.113991	-6.27761	3.44e-10	4.75e-09	Smco4
ENSMUSG00000020153	1395.45	10.4465	-0.715638	0.104692	-6.83567	8.16e-12	1.39e-10	Ndufs7
ENSMUSG00000033256	652.389	9.34959	-0.715651	0.199429	-3.5885	0.00033259	0.00159098	Shf
ENSMUSG00000048200	49.2826	5.62301	-0.716436	0.259991	-2.75562	0.00585818	0.0197785	Cracr2b
ENSMUSG00000004415	128.576	7.00647	-0.716626	0.242412	-2.95623	0.00311424	0.0114446	Col26a1
ENSMUSG00000056724	1238.21	10.274	-0.716897	0.101553	-7.05931	1.67e-12	3.07e-11	Nbeal2
ENSMUSG00000006651	1260.32	10.2996	-0.717117	0.11816	-6.06902	1.29e-09	1.64e-08	Aplp1
ENSMUSG00000045136	8596.16	13.0695	-0.717244	0.0747479	-9.59551	8.35e-22	4.01e-20	Tubb2b
ENSMUSG00000091811	64.6199	6.01391	-0.71725	0.235422	-3.04665	0.00231404	0.00884939	Inafm1
ENSMUSG00000035799	80.7676	6.3357	-0.717487	0.17757	-4.04058	5.33e-05	0.00031006	Twist1
ENSMUSG00000048482	99.2734	6.63334	-0.717503	0.230455	-3.11342	0.00184933	0.00727869	Bdnf
ENSMUSG00000026687	4843.5	12.2418	-0.71783	0.0609697	-11.7735	5.34e-32	5.18e-30	Aldh9a1
ENSMUSG00000034573	1568.06	10.6148	-0.718234	0.100375	-7.15551	8.34e-13	1.58e-11	Ptpn13
ENSMUSG00000062312	899.177	9.81246	-0.718392	0.093012	-7.72365	1.13e-14	2.63e-13	Erbb2
ENSMUSG00000001768	348.958	8.44691	-0.718516	0.139753	-5.14134	2.73e-07	2.43e-06	Rin2
ENSMUSG00000049493	484.982	8.92179	-0.719191	0.11515	-6.24567	4.22e-10	5.75e-09	Pls1
ENSMUSG00000018861	496.668	8.95614	-0.719594	0.120749	-5.95942	2.53e-09	3.1e-08	Fdxr
ENSMUSG00000027359	1426.98	10.4788	-0.720008	0.0849992	-8.47076	2.44e-17	7.43e-16	Slc27a2
ENSMUSG00000024941	1527.18	10.5767	-0.720656	0.0687867	-10.4767	1.11e-25	7.2e-24	Scyl1
ENSMUSG00000034220	1394.46	10.4455	-0.720848	0.0736919	-9.78192	1.35e-22	6.87e-21	Gpc1
ENSMUSG00000022952	80.9801	6.3395	-0.72102	0.257204	-2.8033	0.00505829	0.0174479	Runx1
ENSMUSG00000014426	3046.32	11.5729	-0.72131	0.0822011	-8.77495	1.71e-18	5.92e-17	Map3k4
ENSMUSG00000032661	105.169	6.71657	-0.721454	0.239531	-3.01195	0.00259578	0.00979119	Oas3
ENSMUSG00000034248	615.303	9.26515	-0.722005	0.147877	-4.88246	1.05e-06	8.38e-06	Slc25a37
ENSMUSG00000031994	99.2105	6.63242	-0.722611	0.250203	-2.88809	0.00387584	0.0138359	Adamts8
ENSMUSG00000026701	6183.66	12.5942	-0.72266	0.107182	-6.74236	1.56e-11	2.57e-10	Prdx6
ENSMUSG00000019846	49.299	5.62349	-0.724359	0.293418	-2.46869	0.0135609	0.0403451	Lama4
ENSMUSG00000070509	633.888	9.30808	-0.724397	0.198374	-3.65167	0.00026055	0.00128069	Rgma
ENSMUSG00000025190	6280.38	12.6166	-0.724656	0.0598686	-12.1041	1e-33	1.08e-31	Got1
ENSMUSG00000030595	987.265	9.94729	-0.724715	0.109528	-6.61672	3.67e-11	5.78e-10	Nfkbib
ENSMUSG00000024228	273.273	8.0942	-0.72506	0.127097	-5.70477	1.17e-08	1.28e-07	Nudt12
ENSMUSG00000022564	691.115	9.43278	-0.72555	0.0921293	-7.87534	3.4e-15	8.35e-14	Grina
ENSMUSG00000019843	881.832	9.78436	-0.726053	0.0736514	-9.85796	6.33e-23	3.31e-21	Fyn
ENSMUSG00000030851	67.4717	6.07621	-0.72608	0.291091	-2.49435	0.012619	0.0380118	Ldhc
ENSMUSG00000032239	832.964	9.70211	-0.726916	0.0904322	-8.03824	9.11e-16	2.36e-14	Rp9
ENSMUSG00000022571	800.656	9.64504	-0.72725	0.127488	-5.70444	1.17e-08	1.29e-07	Pycrl
ENSMUSG00000029600	565.122	9.14242	-0.727463	0.113671	-6.3997	1.56e-10	2.25e-09	Rita1
ENSMUSG00000029151	128.985	7.01106	-0.727844	0.18661	-3.90036	9.61e-05	0.00052698	Slc30a3
ENSMUSG00000024266	171.414	7.42134	-0.727996	0.150872	-4.82527	1.4e-06	1.1e-05	Adad2
ENSMUSG00000022754	301.955	8.23819	-0.728063	0.103989	-7.00133	2.54e-12	4.55e-11	Tmem45a
ENSMUSG00000019718	142.068	7.15044	-0.728097	0.160942	-4.52397	6.07e-06	4.24e-05	L3hypdh
ENSMUSG00000039715	864.396	9.75555	-0.72847	0.116917	-6.23068	4.64e-10	6.28e-09	Dync2i2
ENSMUSG00000006218	55.6345	5.79791	-0.72866	0.266396	-2.73525	0.00623332	0.0208863	Fam131c
ENSMUSG00000034254	3003.95	11.5526	-0.72885	0.0687171	-10.6065	2.78e-26	1.88e-24	Agpat1
ENSMUSG00000039886	928.068	9.85809	-0.729482	0.114462	-6.37312	1.85e-10	2.65e-09	Tmem120a
ENSMUSG00000038797	140.789	7.13739	-0.729702	0.213215	-3.42238	0.00062076	0.00277831	Zscan2
ENSMUSG00000045629	111.778	6.80449	-0.729818	0.188505	-3.87161	0.00010812	0.00058746	Sh3tc2
ENSMUSG00000091337	424.197	8.72859	-0.729947	0.137573	-5.30587	1.12e-07	1.07e-06	Eid1
ENSMUSG00000001158	1404.79	10.4561	-0.729968	0.103219	-7.07203	1.53e-12	2.82e-11	Snrnp27
ENSMUSG00000089832	1600.93	10.6447	-0.730174	0.109198	-6.68671	2.28e-11	3.69e-10	Shkbp1
ENSMUSG00000002384	87.3498	6.44873	-0.730438	0.291941	-2.502	0.0123493	0.0373327	Bmp8b
ENSMUSG00000030019	3163.9	11.6275	-0.730789	0.0969301	-7.53934	4.72e-14	1.02e-12	Fbxl14
ENSMUSG00000028076	150.81	7.23658	-0.730853	0.186225	-3.92456	8.69e-05	0.00048066	Cd1d1
ENSMUSG00000075514	34.2355	5.09742	-0.730885	0.27504	-2.65738	0.00787504	0.0256307	Gm13375
ENSMUSG00000035765	1920.42	10.9072	-0.732466	0.0512426	-14.2941	2.38e-46	5.52e-44	Dym
ENSMUSG00000023809	3000.29	11.5509	-0.732824	0.0939084	-7.80361	6.02e-15	1.44e-13	Rps6ka2
ENSMUSG00000032590	1308.03	10.3532	-0.733172	0.0839687	-8.73148	2.51e-18	8.55e-17	Apeh
ENSMUSG00000029570	130.277	7.02544	-0.733248	0.1896	-3.86735	0.00011002	0.00059646	Lfng
ENSMUSG00000017314	298.697	8.22254	-0.733587	0.163566	-4.48496	7.29e-06	5.02e-05	Mpp2
ENSMUSG00000031398	572.211	9.1604	-0.734142	0.104542	-7.02245	2.18e-12	3.94e-11	Plxna3
ENSMUSG00000016344	941.46	9.87876	-0.734222	0.0909997	-8.0684	7.12e-16	1.87e-14	Ppdpf
ENSMUSG00000020262	508.46	8.98999	-0.735003	0.107152	-6.85943	6.91e-12	1.18e-10	Adarb1
ENSMUSG00000050556	200.574	7.64799	-0.735447	0.133165	-5.52282	3.34e-08	3.46e-07	Kcnb1
ENSMUSG00000030590	205.411	7.68237	-0.735593	0.155577	-4.72816	2.27e-06	1.71e-05	Fam98c
ENSMUSG00000021720	38.577	5.26967	-0.735631	0.280005	-2.6272	0.00860901	0.0276869	Rnf180
ENSMUSG00000027887	46.8729	5.55068	-0.735787	0.228199	-3.22432	0.00126271	0.00520528	Sypl2
ENSMUSG00000005354	3281.39	11.6801	-0.735966	0.0730972	-10.0683	7.63e-24	4.33e-22	Txn2
ENSMUSG00000025092	130.769	7.03087	-0.735999	0.17451	-4.21752	2.47e-05	0.00015349	Hspa12a
ENSMUSG00000037936	2776.73	11.4392	-0.736622	0.0866653	-8.49962	1.9e-17	5.88e-16	Scarb1
ENSMUSG00000063632	1809.29	10.8212	-0.737294	0.13777	-5.35163	8.72e-08	8.5e-07	Sox11
ENSMUSG00000029602	332.677	8.37798	-0.737628	0.130031	-5.67273	1.41e-08	1.53e-07	Rasal1
ENSMUSG00000055745	228.117	7.83363	-0.73835	0.119047	-6.20219	5.57e-10	7.46e-09	Rtl6
ENSMUSG00000002227	4835.26	12.2394	-0.738723	0.115104	-6.41787	1.38e-10	2.02e-09	Mov10
ENSMUSG00000033752	187.123	7.54785	-0.738942	0.213648	-3.45869	0.00054281	0.00246401	Mnd1
ENSMUSG00000035941	5381.3	12.3937	-0.738987	0.065304	-11.3161	1.09e-29	8.86e-28	Ibtk
ENSMUSG00000056917	556.804	9.12102	-0.739024	0.0836624	-8.83341	1.02e-18	3.59e-17	Sipa1
ENSMUSG00000007039	1560.64	10.6079	-0.739206	0.121679	-6.07507	1.24e-09	1.58e-08	Ddah2
ENSMUSG00000031792	1432.1	10.4839	-0.739473	0.0943994	-7.83345	4.75e-15	1.15e-13	Usb1
ENSMUSG00000066441	2257.23	11.1403	-0.739912	0.108397	-6.82597	8.73e-12	1.48e-10	Rdh11
ENSMUSG00000026208	448.032	8.80746	-0.740016	0.177916	-4.15935	3.19e-05	0.00019401	Des
ENSMUSG00000046157	262.646	8.03698	-0.74033	0.160391	-4.61577	3.92e-06	2.83e-05	Tmem229b
ENSMUSG00000023118	6139.48	12.5839	-0.740431	0.0732985	-10.1016	5.44e-24	3.15e-22	Sympk
ENSMUSG00000028546	95.7523	6.58124	-0.74045	0.229173	-3.23096	0.00123377	0.00510208	Elavl4
ENSMUSG00000037060	48.3385	5.5951	-0.740461	0.291043	-2.54416	0.0109541	0.0337834	Cavin3
ENSMUSG00000053291	43.2277	5.43388	-0.741049	0.302726	-2.44792	0.0143684	0.0423791	Rab4b
ENSMUSG00000022844	667.83	9.38334	-0.741388	0.115398	-6.42459	1.32e-10	1.93e-09	Pdia5
ENSMUSG00000032549	222.898	7.80024	-0.741749	0.227348	-3.26262	0.00110389	0.00462559	Rab6b
ENSMUSG00000056671	204.728	7.67757	-0.742061	0.160972	-4.60988	4.03e-06	2.9e-05	Prelid2
ENSMUSG00000018677	9682	13.2411	-0.742117	0.0761827	-9.74128	2.01e-22	1.01e-20	Slc25a39
ENSMUSG00000033857	468.932	8.87324	-0.74277	0.142212	-5.22299	1.76e-07	1.62e-06	Engase
ENSMUSG00000063787	1070.59	10.0642	-0.742898	0.101305	-7.33328	2.25e-13	4.54e-12	Chchd1
ENSMUSG00000030811	3547.55	11.7926	-0.743203	0.0952442	-7.80313	6.04e-15	1.45e-13	Fbxl19
ENSMUSG00000051817	3602.02	11.8146	-0.743489	0.0757069	-9.82062	9.18e-23	4.75e-21	Sox12
ENSMUSG00000024187	1195.42	10.2233	-0.743978	0.0986658	-7.54038	4.69e-14	1.01e-12	Fam234a
ENSMUSG00000099032	135.497	7.08212	-0.744039	0.17893	-4.15827	3.21e-05	0.00019485	Tcf24
ENSMUSG00000085521	45.141	5.49637	-0.744369	0.299824	-2.48269	0.0130395	0.0390368	NA
ENSMUSG00000096188	5550.88	12.4385	-0.744374	0.154752	-4.81009	1.51e-06	1.18e-05	Cmtm4
ENSMUSG00000039254	956.273	9.90128	-0.744375	0.0874422	-8.51276	1.7e-17	5.28e-16	Pomt1
ENSMUSG00000036432	393.121	8.61883	-0.744434	0.100113	-7.43591	1.04e-13	2.15e-12	Siah2
ENSMUSG00000028563	333.681	8.38232	-0.744502	0.160483	-4.63914	3.5e-06	2.55e-05	Tm2d1
ENSMUSG00000039474	1250.89	10.2887	-0.744572	0.12167	-6.11958	9.38e-10	1.22e-08	Wfs1
ENSMUSG00000002190	350.27	8.45232	-0.744952	0.172771	-4.31178	1.62e-05	0.00010458	Clgn
ENSMUSG00000030559	343.813	8.42548	-0.744993	0.246659	-3.02033	0.00252499	0.00954551	Rab38
ENSMUSG00000038807	267.135	8.06142	-0.745228	0.19749	-3.7735	0.00016097	0.00083763	Rap1gap2
ENSMUSG00000021226	214.764	7.74661	-0.74531	0.128147	-5.81607	6.02e-09	6.93e-08	Acot2
ENSMUSG00000047787	52.2088	5.70622	-0.745346	0.300085	-2.48378	0.0129995	0.0389456	Flrt1
ENSMUSG00000079654	86.9937	6.44284	-0.745518	0.203125	-3.67024	0.00024232	0.00120077	Prrt4
ENSMUSG00000018906	146.531	7.19506	-0.745624	0.13818	-5.39604	6.81e-08	6.75e-07	P4ha2
ENSMUSG00000032657	586.518	9.19603	-0.746824	0.129038	-5.78762	7.14e-09	8.14e-08	Entrep3
ENSMUSG00000003355	397.979	8.63655	-0.747484	0.11987	-6.23579	4.5e-10	6.09e-09	Fkbp11
ENSMUSG00000028619	156.11	7.28642	-0.747751	0.145436	-5.14144	2.73e-07	2.43e-06	Tceanc2
ENSMUSG00000070337	48.6198	5.60347	-0.748146	0.293511	-2.54896	0.0108045	0.0334153	Gpr179
ENSMUSG00000046671	1893.73	10.887	-0.748436	0.0730336	-10.2478	1.21e-24	7.3e-23	Mtfr1l
ENSMUSG00000113642	63.1631	5.98101	-0.748826	0.254876	-2.938	0.00330337	0.0120411	NA
ENSMUSG00000033068	1305.94	10.3509	-0.749282	0.0749686	-9.99462	1.61e-23	8.82e-22	Entpd6
ENSMUSG00000042514	74.901	6.22691	-0.74938	0.247313	-3.03009	0.0024448	0.00927654	Klhl14
ENSMUSG00000033186	1916.52	10.9043	-0.749668	0.0686697	-10.917	9.56e-28	7.06e-26	Mzt1
ENSMUSG00000091383	3352.91	11.7112	-0.751271	0.249078	-3.01621	0.00255953	0.00966462	NA
ENSMUSG00000026994	622.106	9.28102	-0.751294	0.104647	-7.17932	7.01e-13	1.34e-11	Galnt3
ENSMUSG00000046743	25.5013	4.6725	-0.75165	0.301718	-2.49123	0.01273	0.038278	Fat4
ENSMUSG00000001521	3820.89	11.8997	-0.751713	0.0615064	-12.2217	2.38e-34	2.63e-32	Tulp3
ENSMUSG00000024299	202.96	7.66505	-0.75186	0.125871	-5.97326	2.33e-09	2.86e-08	Adamts10
ENSMUSG00000029545	1834.98	10.8415	-0.752163	0.100162	-7.50944	5.94e-14	1.27e-12	Acads
ENSMUSG00000033998	1436.74	10.4886	-0.752283	0.127277	-5.91061	3.41e-09	4.09e-08	Kcnk1
ENSMUSG00000031958	110.712	6.79067	-0.752538	0.182244	-4.1293	3.64e-05	0.00021868	Ldhd
ENSMUSG00000097451	20440.6	14.3192	-0.75297	0.141153	-5.33441	9.59e-08	9.28e-07	NA
ENSMUSG00000038546	2232.63	11.1245	-0.753132	0.0829157	-9.08311	1.06e-19	4.13e-18	Ranbp9
ENSMUSG00000026110	517.82	9.01631	-0.753329	0.122877	-6.13074	8.75e-10	1.14e-08	Mgat4a
ENSMUSG00000031987	1028.29	10.006	-0.754005	0.0756851	-9.96239	2.23e-23	1.2e-21	Egln1
ENSMUSG00000022560	678.05	9.40525	-0.75417	0.0993451	-7.59142	3.16e-14	6.96e-13	Slc52a2
ENSMUSG00000063904	6240.56	12.6075	-0.754247	0.0842427	-8.95327	3.45e-19	1.29e-17	Dpp3
ENSMUSG00000070407	376.752	8.55747	-0.754404	0.216189	-3.48955	0.00048383	0.00222155	Hs3st3b1
ENSMUSG00000022707	347.46	8.44071	-0.755138	0.135057	-5.59127	2.25e-08	2.39e-07	Gbe1
ENSMUSG00000001053	1210.34	10.2412	-0.755412	0.113401	-6.66144	2.71e-11	4.35e-10	N4bp3
ENSMUSG00000091764	120.675	6.91498	-0.755676	0.167784	-4.50386	6.67e-06	4.62e-05	Zfp964
ENSMUSG00000024944	834.53	9.70482	-0.756517	0.0999089	-7.57206	3.67e-14	7.99e-13	Arl2
ENSMUSG00000038886	840.742	9.71552	-0.75692	0.0943397	-8.02335	1.03e-15	2.66e-14	Man2a2
ENSMUSG00000032743	383.244	8.58212	-0.757149	0.120683	-6.27384	3.52e-10	4.86e-09	Katnip
ENSMUSG00000018322	2801.15	11.4518	-0.758092	0.0646686	-11.7227	9.75e-32	9.27e-30	Tomm34
ENSMUSG00000028445	97.7906	6.61162	-0.758622	0.218888	-3.4658	0.00052865	0.00240774	Enho
ENSMUSG00000031760	224.801	7.81251	-0.758911	0.243685	-3.11432	0.00184372	0.00725861	Mt3
ENSMUSG00000029276	488.826	8.93318	-0.759501	0.101621	-7.47389	7.79e-14	1.64e-12	Glmn
ENSMUSG00000035964	239.712	7.90516	-0.75959	0.144425	-5.2594	1.45e-07	1.35e-06	Tmem59l
ENSMUSG00000047220	169.011	7.40097	-0.75991	0.205402	-3.69963	0.00021592	0.00108605	Iho1
ENSMUSG00000021286	611.947	9.25726	-0.760388	0.115572	-6.57936	4.72e-11	7.34e-10	Zfyve21
ENSMUSG00000024827	8079.65	12.9801	-0.760439	0.108411	-7.0144	2.31e-12	4.17e-11	Gldc
ENSMUSG00000040891	132.935	7.05458	-0.760648	0.200753	-3.78897	0.00015127	0.00079197	Foxa3
ENSMUSG00000039313	31.9597	4.99818	-0.760824	0.314969	-2.41555	0.0157113	0.0456136	Minar1
ENSMUSG00000022175	1640.5	10.6799	-0.761152	0.0909773	-8.3664	5.94e-17	1.74e-15	Lrp10
ENSMUSG00000031431	385.978	8.59238	-0.76118	0.206289	-3.68988	0.00022436	0.00112321	Tsc22d3
ENSMUSG00000032308	304.877	8.25208	-0.762074	0.120575	-6.32034	2.61e-10	3.66e-09	Ulk3
ENSMUSG00000058979	918.315	9.84285	-0.762158	0.108749	-7.00844	2.41e-12	4.34e-11	Hdhd5
ENSMUSG00000045095	2075.59	11.0193	-0.762275	0.0670229	-11.3733	5.68e-30	4.7e-28	Magi1
ENSMUSG00000022856	484.99	8.92181	-0.762986	0.114302	-6.67517	2.47e-11	3.98e-10	Tmem41a
ENSMUSG00000030800	684.925	9.4198	-0.763085	0.10877	-7.01561	2.29e-12	4.14e-11	Prss8
ENSMUSG00000026121	442.683	8.79013	-0.763408	0.10819	-7.05616	1.71e-12	3.14e-11	Sema4c
ENSMUSG00000039982	964.536	9.91369	-0.763847	0.173705	-4.39737	1.1e-05	7.32e-05	Dtx4
ENSMUSG00000024074	294.039	8.19986	-0.763901	0.130865	-5.83734	5.3e-09	6.16e-08	Crim1
ENSMUSG00000005043	131.072	7.03422	-0.76403	0.162469	-4.70261	2.57e-06	1.92e-05	Sgsh
ENSMUSG00000030707	145.83	7.18815	-0.764405	0.17238	-4.43442	9.23e-06	6.25e-05	Coro1a
ENSMUSG00000034108	636.97	9.31508	-0.764491	0.10552	-7.24502	4.32e-13	8.52e-12	Ccs
ENSMUSG00000058325	3240.25	11.6619	-0.765508	0.0656152	-11.6666	1.89e-31	1.76e-29	Dock1
ENSMUSG00000053111	47.6171	5.57341	-0.765518	0.249733	-3.06535	0.00217414	0.00836897	Fank1
ENSMUSG00000021930	688.165	9.42661	-0.76568	0.0908497	-8.42799	3.52e-17	1.06e-15	Spryd7
ENSMUSG00000038319	500.601	8.96752	-0.765769	0.110413	-6.93549	4.05e-12	7.09e-11	Kcnh2
ENSMUSG00000019487	1788.79	10.8048	-0.765844	0.0719792	-10.6398	1.95e-26	1.34e-24	Trip10
ENSMUSG00000033295	16642.7	14.0226	-0.766627	0.0838666	-9.14104	6.19e-20	2.49e-18	Ptprf
ENSMUSG00000020908	64.6886	6.01544	-0.766963	0.220887	-3.4722	0.00051621	0.00235556	Myh3
ENSMUSG00000050700	151.31	7.24136	-0.767031	0.183097	-4.1892	2.8e-05	0.00017206	Emilin3
ENSMUSG00000038831	560.613	9.13086	-0.767414	0.160954	-4.76792	1.86e-06	1.43e-05	Ralgps1
ENSMUSG00000021928	368.353	8.52494	-0.767501	0.108063	-7.10234	1.23e-12	2.29e-11	Ebpl
ENSMUSG00000074277	84.4412	6.39988	-0.767598	0.210115	-3.65323	0.00025896	0.00127334	Phldb3
ENSMUSG00000049313	3375.7	11.721	-0.768014	0.13175	-5.82934	5.56e-09	6.43e-08	Sorl1
ENSMUSG00000040415	1058.75	10.0481	-0.768108	0.108724	-7.06474	1.61e-12	2.96e-11	Dtx3
ENSMUSG00000066894	591.738	9.20881	-0.768398	0.0914644	-8.40106	4.42e-17	1.32e-15	Vsig10
ENSMUSG00000057614	809.503	9.66089	-0.768526	0.0953736	-8.05806	7.75e-16	2.03e-14	Gnai1
ENSMUSG00000039396	204.136	7.67339	-0.768826	0.136906	-5.61571	1.96e-08	2.1e-07	Neil3
ENSMUSG00000041638	11010	13.4265	-0.769504	0.119155	-6.45799	1.06e-10	1.57e-09	Gcn1
ENSMUSG00000042216	863.849	9.75464	-0.769737	0.113683	-6.7709	1.28e-11	2.13e-10	Sgsm1
ENSMUSG00000038859	158.736	7.31049	-0.769848	0.144316	-5.33446	9.58e-08	9.28e-07	Baiap2l1
ENSMUSG00000031558	871.707	9.7677	-0.77015	0.157783	-4.88107	1.06e-06	8.43e-06	Slit2
ENSMUSG00000024014	4932.38	12.2681	-0.770216	0.125428	-6.14072	8.21e-10	1.08e-08	Pim1
ENSMUSG00000061013	312.681	8.28855	-0.770367	0.117862	-6.53617	6.31e-11	9.6e-10	Mkx
ENSMUSG00000031015	2512.48	11.2949	-0.770449	0.0550211	-14.0028	1.5e-44	3.07e-42	Swap70
ENSMUSG00000031838	1602.52	10.6461	-0.772016	0.0930903	-8.29319	1.1e-16	3.14e-15	Ifi30
ENSMUSG00000042737	446.156	8.8014	-0.772137	0.150333	-5.13616	2.8e-07	2.49e-06	Dpm3
ENSMUSG00000020656	323.939	8.33958	-0.774539	0.105732	-7.32551	2.38e-13	4.79e-12	Grhl1
ENSMUSG00000020440	2922.25	11.5129	-0.774717	0.120821	-6.41211	1.44e-10	2.09e-09	Arf5
ENSMUSG00000028223	258.366	8.01327	-0.774818	0.158733	-4.88128	1.05e-06	8.43e-06	Decr1
ENSMUSG00000045639	269.628	8.07483	-0.77483	0.140886	-5.49969	3.8e-08	3.92e-07	Zfp629
ENSMUSG00000030826	3001.14	11.5513	-0.775912	0.105978	-7.32141	2.45e-13	4.92e-12	Bcat2
ENSMUSG00000052369	308.188	8.26767	-0.776742	0.140522	-5.52753	3.25e-08	3.38e-07	Tmem106c
ENSMUSG00000039529	54.6615	5.77245	-0.777705	0.227156	-3.42366	0.00061783	0.00276867	Atp8b1
ENSMUSG00000004558	320.729	8.32521	-0.778239	0.126628	-6.14589	7.95e-10	1.05e-08	Ndrg2
ENSMUSG00000040152	752.968	9.55644	-0.778447	0.247113	-3.15017	0.00163178	0.00651804	Thbs1
ENSMUSG00000040713	333.324	8.38078	-0.778699	0.169767	-4.58686	4.5e-06	3.22e-05	Creg1
ENSMUSG00000026278	466.999	8.86728	-0.778751	0.133618	-5.8282	5.6e-09	6.47e-08	Bok
ENSMUSG00000068036	7943.01	12.9555	-0.779021	0.114228	-6.8199	9.11e-12	1.54e-10	Afdn
ENSMUSG00000038811	34.4405	5.10604	-0.779032	0.286357	-2.72049	0.00651849	0.0217172	Gngt2
ENSMUSG00000049482	1641.44	10.6807	-0.779386	0.0974845	-7.99497	1.3e-15	3.31e-14	Ctu2
ENSMUSG00000038552	224.942	7.81341	-0.77963	0.141226	-5.52045	3.38e-08	3.51e-07	Fndc4
ENSMUSG00000006435	528.392	9.04547	-0.779935	0.0923782	-8.44284	3.1e-17	9.35e-16	Neurl1a
ENSMUSG00000028743	722.477	9.49681	-0.779938	0.122068	-6.38935	1.67e-10	2.4e-09	Akr7a5
ENSMUSG00000049489	436.542	8.76998	-0.77994	0.104863	-7.43767	1.02e-13	2.13e-12	Ccnq
ENSMUSG00000007034	229.771	7.84405	-0.780018	0.170629	-4.57144	4.84e-06	3.45e-05	Slc44a4
ENSMUSG00000026556	3247.27	11.665	-0.780293	0.0875501	-8.91254	4.99e-19	1.83e-17	Vangl2
ENSMUSG00000025081	297.837	8.21838	-0.780339	0.0891556	-8.75255	2.09e-18	7.15e-17	Tdrd1
ENSMUSG00000039512	3354.84	11.712	-0.780505	0.118625	-6.57961	4.72e-11	7.33e-10	Bltp3a
ENSMUSG00000008855	1751.68	10.7745	-0.780602	0.0804756	-9.69986	3.02e-22	1.49e-20	Hdac5
ENSMUSG00000002771	93.4862	6.54668	-0.780679	0.168391	-4.63612	3.55e-06	2.58e-05	Grin2d
ENSMUSG00000029551	250.769	7.97022	-0.7811	0.147388	-5.29962	1.16e-07	1.11e-06	Psmg3
ENSMUSG00000030493	890.454	9.7984	-0.781663	0.0791611	-9.87434	5.38e-23	2.84e-21	Faap24
ENSMUSG00000025219	35.3051	5.1418	-0.782033	0.275197	-2.84173	0.00448699	0.0157152	Fgf8
ENSMUSG00000014786	180.626	7.49686	-0.782188	0.150361	-5.20206	1.97e-07	1.8e-06	Slc9a5
ENSMUSG00000030527	204.925	7.67895	-0.782239	0.151167	-5.17469	2.28e-07	2.05e-06	Crtc3
ENSMUSG00000021187	50.569	5.66018	-0.78244	0.237685	-3.29192	0.00099507	0.00422262	Tc2n
ENSMUSG00000031951	1849.11	10.8526	-0.782569	0.0839758	-9.31898	1.17e-20	5.03e-19	Tmem231
ENSMUSG00000037966	418.859	8.71032	-0.78296	0.197589	-3.96258	7.41e-05	0.00041634	Ninj1
ENSMUSG00000009418	3828.98	11.9027	-0.78298	0.0999159	-7.83638	4.64e-15	1.12e-13	Nav1
ENSMUSG00000027223	1323.01	10.3696	-0.783154	0.0836572	-9.36146	7.86e-21	3.44e-19	Mapk8ip1
ENSMUSG00000047443	121.63	6.92635	-0.783207	0.148264	-5.28253	1.27e-07	1.2e-06	Erfe
ENSMUSG00000019027	69.7117	6.12333	-0.783495	0.269385	-2.90846	0.00363213	0.0130664	Dnah1
ENSMUSG00000051007	931.973	9.86414	-0.783617	0.101992	-7.68313	1.55e-14	3.56e-13	Gatd1
ENSMUSG00000015843	89.9731	6.49142	-0.783817	0.196235	-3.99428	6.49e-05	0.00036884	Rxrg
ENSMUSG00000035342	1293.48	10.337	-0.783937	0.118529	-6.61386	3.74e-11	5.89e-10	Lzts2
ENSMUSG00000060098	5655.8	12.4655	-0.784316	0.086485	-9.06881	1.2e-19	4.67e-18	Prmt7
ENSMUSG00000052934	1506.09	10.5566	-0.784452	0.114372	-6.85877	6.95e-12	1.19e-10	Fbxo31
ENSMUSG00000031099	458.526	8.84086	-0.78515	0.137471	-5.7114	1.12e-08	1.24e-07	Smarca1
ENSMUSG00000028849	2014.93	10.9765	-0.785313	0.102268	-7.67899	1.6e-14	3.67e-13	Map7d1
ENSMUSG00000042642	808.14	9.65846	-0.785753	0.115944	-6.77698	1.23e-11	2.05e-10	Flad1
ENSMUSG00000035914	1401.7	10.453	-0.786062	0.0867282	-9.06351	1.26e-19	4.88e-18	Cd276
ENSMUSG00000046204	716.44	9.4847	-0.786673	0.122247	-6.43513	1.23e-10	1.81e-09	Pnma2
ENSMUSG00000043439	6233.13	12.6057	-0.786863	0.16145	-4.87371	1.1e-06	8.73e-06	Epop
ENSMUSG00000025533	922.267	9.84904	-0.787739	0.099383	-7.9263	2.26e-15	5.63e-14	Asl
ENSMUSG00000109799	38.2615	5.25782	-0.788194	0.297793	-2.64678	0.00812621	0.0263395	NA
ENSMUSG00000018648	553.208	9.11168	-0.788201	0.167581	-4.70339	2.56e-06	1.91e-05	Dusp14
ENSMUSG00000084883	3633.71	11.8272	-0.788238	0.0797565	-9.88305	4.93e-23	2.61e-21	Ccdc85c
ENSMUSG00000041544	28.9431	4.85515	-0.788486	0.263627	-2.99092	0.0027814	0.010372	Disp3
ENSMUSG00000027913	40.9544	5.35595	-0.788637	0.230689	-3.41862	0.00062939	0.00281346	Crct1
ENSMUSG00000027327	1818.96	10.8289	-0.788742	0.103257	-7.63862	2.2e-14	4.95e-13	Adissp
ENSMUSG00000039457	126.352	6.98131	-0.789501	0.240661	-3.28055	0.00103606	0.00437781	Ppl
ENSMUSG00000005553	54.1671	5.75935	-0.789904	0.198074	-3.98793	6.67e-05	0.00037788	Atp4a
ENSMUSG00000052957	185.355	7.53415	-0.789989	0.129412	-6.10444	1.03e-09	1.33e-08	Gas1
ENSMUSG00000020253	650.405	9.34519	-0.790224	0.0909765	-8.68602	3.75e-18	1.24e-16	Ppm1m
ENSMUSG00000036377	126.777	6.98615	-0.791197	0.186172	-4.24982	2.14e-05	0.0001347	Cracd
ENSMUSG00000026765	67.7669	6.08251	-0.791315	0.195628	-4.045	5.23e-05	0.00030471	Lypd6b
ENSMUSG00000059327	167.66	7.3894	-0.791358	0.16503	-4.79523	1.62e-06	1.26e-05	Eda
ENSMUSG00000028969	571.549	9.15873	-0.791549	0.100423	-7.88213	3.22e-15	7.93e-14	Cdk5
ENSMUSG00000045316	237.726	7.89316	-0.791663	0.135689	-5.83439	5.4e-09	6.26e-08	Fahd1
ENSMUSG00000041957	1936.07	10.9189	-0.791711	0.0567625	-13.9478	3.25e-44	6.43e-42	Pkp2
ENSMUSG00000063804	1284.76	10.3273	-0.791979	0.161648	-4.8994	9.61e-07	7.73e-06	Lin28b
ENSMUSG00000047085	16.9866	4.08633	-0.792103	0.332406	-2.38294	0.017175	0.0492457	Lrrc4b
ENSMUSG00000026558	11915.1	13.5405	-0.792597	0.0575389	-13.775	3.6e-43	6.59e-41	Uck2
ENSMUSG00000100164	53.8329	5.75042	-0.792741	0.278437	-2.84711	0.00441179	0.015482	2610306M01Rik
ENSMUSG00000022683	363.907	8.50742	-0.792787	0.116003	-6.83418	8.25e-12	1.4e-10	Pla2g10
ENSMUSG00000026730	239.085	7.90138	-0.792914	0.189041	-4.19439	2.74e-05	0.00016846	Pter
ENSMUSG00000028959	2053.06	11.0036	-0.793154	0.0877852	-9.03517	1.64e-19	6.29e-18	Fastk
ENSMUSG00000045763	2258.69	11.1413	-0.793199	0.119104	-6.6597	2.74e-11	4.39e-10	Basp1
ENSMUSG00000024913	4554.88	12.1532	-0.793377	0.0698299	-11.3616	6.5e-30	5.35e-28	Lrp5
ENSMUSG00000031028	391.013	8.61107	-0.793646	0.161674	-4.90891	9.16e-07	7.41e-06	Tub
ENSMUSG00000054484	82.207	6.36119	-0.793769	0.228417	-3.47509	0.00051069	0.00233295	Tmem62
ENSMUSG00000053617	1487.48	10.5387	-0.794447	0.149519	-5.31335	1.08e-07	1.03e-06	Sh3pxd2a
ENSMUSG00000020668	419.834	8.71367	-0.794521	0.126679	-6.27195	3.57e-10	4.91e-09	Kif3c
ENSMUSG00000026749	731.585	9.51488	-0.794788	0.097799	-8.12675	4.41e-16	1.19e-14	Nek6
ENSMUSG00000027339	659.56	9.36536	-0.795005	0.0901826	-8.8155	1.19e-18	4.18e-17	Rassf2
ENSMUSG00000029090	3237.23	11.6605	-0.795897	0.0853167	-9.32873	1.07e-20	4.61e-19	Adgra3
ENSMUSG00000036904	404.363	8.65951	-0.796543	0.13023	-6.11642	9.57e-10	1.24e-08	Fzd8
ENSMUSG00000049791	329.897	8.36587	-0.79692	0.124816	-6.38477	1.72e-10	2.47e-09	Fzd4
ENSMUSG00000022464	1889.53	10.8838	-0.797403	0.105169	-7.58214	3.4e-14	7.42e-13	Slc38a4
ENSMUSG00000087408	90.106	6.49355	-0.797438	0.198488	-4.01757	5.88e-05	0.00033785	Gdf1
ENSMUSG00000044367	386.257	8.59342	-0.797708	0.0977485	-8.16082	3.33e-16	9.05e-15	Slc16a13
ENSMUSG00000079445	3182.05	11.6357	-0.798462	0.220749	-3.61706	0.00029796	0.00143925	B3gnt7
ENSMUSG00000030917	130.431	7.02714	-0.798791	0.147538	-5.41413	6.16e-08	6.15e-07	Ldaf1
ENSMUSG00000032112	963.339	9.9119	-0.799342	0.113723	-7.02885	2.08e-12	3.78e-11	Trappc4
ENSMUSG00000047153	867.583	9.76086	-0.799507	0.102082	-7.83204	4.8e-15	1.16e-13	Khnyn
ENSMUSG00000060703	89.5503	6.48463	-0.799717	0.206566	-3.87148	0.00010818	0.00058766	Cd302
ENSMUSG00000062075	2105.92	11.0402	-0.800102	0.161539	-4.95298	7.31e-07	6.02e-06	Lmnb2
ENSMUSG00000055737	99.4921	6.63651	-0.800158	0.167424	-4.77923	1.76e-06	1.36e-05	Ghr
ENSMUSG00000021589	1291.08	10.3344	-0.80062	0.0902727	-8.86891	7.39e-19	2.65e-17	Rhobtb3
ENSMUSG00000037824	2445.11	11.2557	-0.801106	0.0971948	-8.24227	1.69e-16	4.71e-15	Tspan14
ENSMUSG00000059842	421.101	8.71802	-0.80136	0.0998197	-8.02807	9.9e-16	2.56e-14	Zfp341
ENSMUSG00000043614	92.0853	6.5249	-0.801519	0.189328	-4.2335	2.3e-05	0.0001437	Vps37d
ENSMUSG00000022463	17879.6	14.126	-0.801628	0.0843989	-9.49808	2.14e-21	9.85e-20	Srebf2
ENSMUSG00000051373	38.8935	5.28146	-0.802267	0.270717	-2.96349	0.0030417	0.0112168	Plpp7
ENSMUSG00000015363	910.815	9.83101	-0.80229	0.0979282	-8.19264	2.56e-16	7.01e-15	Trabd
ENSMUSG00000002804	439.573	8.77996	-0.803042	0.13493	-5.95155	2.66e-09	3.24e-08	Nudt14
ENSMUSG00000024143	331.26	8.37182	-0.803564	0.151063	-5.31939	1.04e-07	1e-06	Rhoq
ENSMUSG00000024736	822.647	9.68413	-0.803952	0.137555	-5.8446	5.08e-09	5.92e-08	Tmem132a
ENSMUSG00000064284	321.821	8.33012	-0.804129	0.129338	-6.21729	5.06e-10	6.81e-09	Cdpf1
ENSMUSG00000018378	269.282	8.07297	-0.804461	0.216345	-3.71842	0.00020047	0.00101674	2210416O15Rik
ENSMUSG00000043279	253.243	7.98438	-0.804678	0.171555	-4.69049	2.73e-06	2.02e-05	Trim56
ENSMUSG00000008090	556.879	9.12122	-0.80482	0.094158	-8.54755	1.26e-17	3.97e-16	Fgfrl1
ENSMUSG00000026435	125.159	6.96762	-0.805234	0.220603	-3.65015	0.00026209	0.0012874	Slc45a3
ENSMUSG00000096210	1161.3	10.1815	-0.805325	0.0894957	-8.99848	2.29e-19	8.66e-18	H1f0
ENSMUSG00000046718	1614.33	10.6567	-0.80578	0.169244	-4.76105	1.93e-06	1.47e-05	Bst2
ENSMUSG00000030747	227.738	7.83123	-0.805787	0.107345	-7.50651	6.07e-14	1.29e-12	Dgat2
ENSMUSG00000031517	131.168	7.03527	-0.806661	0.12316	-6.54968	5.77e-11	8.85e-10	Gpm6a
ENSMUSG00000050002	267.305	8.06234	-0.807207	0.12344	-6.53929	6.18e-11	9.42e-10	Idnk
ENSMUSG00000069874	88.9673	6.4752	-0.80788	0.222071	-3.63794	0.00027483	0.00134218	Irgm2
ENSMUSG00000036863	1513.73	10.5639	-0.80792	0.0958709	-8.42716	3.54e-17	1.06e-15	Syde2
ENSMUSG00000054702	212.376	7.73048	-0.808088	0.143529	-5.63012	1.8e-08	1.94e-07	Ap1s3
ENSMUSG00000073755	147.694	7.20646	-0.808705	0.142145	-5.68929	1.28e-08	1.4e-07	5730409E04Rik
ENSMUSG00000067722	1011.32	9.98202	-0.809049	0.0856461	-9.44643	3.51e-21	1.59e-19	Uqcc4
ENSMUSG00000030739	513.667	9.00469	-0.809352	0.171912	-4.70793	2.5e-06	1.87e-05	Myh14
ENSMUSG00000063320	341.882	8.41736	-0.809897	0.123961	-6.53348	6.43e-11	9.76e-10	Uqcc6
ENSMUSG00000026766	1658.7	10.6958	-0.811244	0.0766598	-10.5824	3.6e-26	2.4e-24	Mmadhc
ENSMUSG00000029208	857.047	9.74323	-0.811582	0.0739569	-10.9737	5.11e-28	3.8e-26	Guf1
ENSMUSG00000055128	84.9249	6.40812	-0.811921	0.163198	-4.97506	6.52e-07	5.43e-06	Cgrrf1
ENSMUSG00000038555	126.574	6.98384	-0.811977	0.162306	-5.00276	5.65e-07	4.75e-06	Reep2
ENSMUSG00000000901	859.05	9.7466	-0.812014	0.125242	-6.48356	8.96e-11	1.34e-09	Mmp11
ENSMUSG00000107335	20.4954	4.35723	-0.812115	0.332758	-2.44056	0.0146645	0.0430844	NA
ENSMUSG00000047090	248.746	7.95853	-0.812695	0.139072	-5.84371	5.11e-09	5.95e-08	Tmem198b
ENSMUSG00000041000	109.895	6.77999	-0.812855	0.155592	-5.22426	1.75e-07	1.61e-06	Trim62
ENSMUSG00000035403	145.687	7.18673	-0.812858	0.163146	-4.98239	6.28e-07	5.24e-06	Crb2
ENSMUSG00000062995	211.553	7.72488	-0.813018	0.140728	-5.77723	7.59e-09	8.61e-08	Ica1
ENSMUSG00000032514	39.533	5.30499	-0.813509	0.270011	-3.01287	0.00258792	0.00976283	Ttc21a
ENSMUSG00000031785	1443.89	10.4957	-0.813906	0.0831869	-9.78407	1.32e-22	6.76e-21	Adgrg1
ENSMUSG00000003469	150.926	7.2377	-0.813923	0.143443	-5.67418	1.39e-08	1.52e-07	Phyhip
ENSMUSG00000051343	3231.45	11.658	-0.813991	0.122618	-6.63841	3.17e-11	5.03e-10	Rab11fip5
ENSMUSG00000006235	58.3566	5.86682	-0.814862	0.26558	-3.06823	0.00215331	0.00830105	Epor
ENSMUSG00000033233	195.608	7.61182	-0.81539	0.139057	-5.86369	4.53e-09	5.31e-08	Trim45
ENSMUSG00000031807	2100.2	11.0363	-0.815645	0.153643	-5.3087	1.1e-07	1.06e-06	Pgls
ENSMUSG00000047415	48.9578	5.61347	-0.815705	0.29598	-2.75595	0.00585227	0.0197668	Gpr68
ENSMUSG00000040093	573.227	9.16296	-0.81607	0.13076	-6.24097	4.35e-10	5.91e-09	Bmf
ENSMUSG00000031220	41.6574	5.3805	-0.816121	0.314262	-2.59695	0.00940568	0.0298489	Awat2
ENSMUSG00000050379	647.766	9.33933	-0.816741	0.0915186	-8.92431	4.48e-19	1.65e-17	Septin6
ENSMUSG00000020333	173.196	7.43626	-0.81691	0.177316	-4.60709	4.08e-06	2.94e-05	Acsl6
ENSMUSG00000029059	139.308	7.12213	-0.817014	0.196694	-4.15374	3.27e-05	0.00019828	Prxl2b
ENSMUSG00000035697	674.674	9.39805	-0.817185	0.0940062	-8.69288	3.53e-18	1.17e-16	Arhgap45
ENSMUSG00000022620	594.215	9.21484	-0.817497	0.11136	-7.34101	2.12e-13	4.3e-12	Arsa
ENSMUSG00000040795	402.751	8.65374	-0.817814	0.123186	-6.63888	3.16e-11	5.02e-10	Iqcc
ENSMUSG00000028051	138.747	7.11632	-0.81844	0.161254	-5.07546	3.87e-07	3.35e-06	Hcn3
ENSMUSG00000032643	1258.69	10.2977	-0.818545	0.103736	-7.89067	3.01e-15	7.42e-14	Fhl3
ENSMUSG00000064181	1223.67	10.257	-0.819174	0.0726732	-11.272	1.8e-29	1.44e-27	Rab3ip
ENSMUSG00000038260	611.117	9.2553	-0.81964	0.126863	-6.46085	1.04e-10	1.54e-09	Trpm4
ENSMUSG00000027368	38.5326	5.26801	-0.820783	0.230521	-3.56056	0.00037006	0.00174896	Dusp2
ENSMUSG00000030281	188.152	7.55576	-0.82095	0.188049	-4.36562	1.27e-05	8.37e-05	Il17rc
ENSMUSG00000030669	784.185	9.61505	-0.821018	0.111979	-7.33187	2.27e-13	4.59e-12	Calca
ENSMUSG00000052632	1351.48	10.4003	-0.821021	0.109138	-7.52281	5.36e-14	1.15e-12	Asap2
ENSMUSG00000026520	2423.78	11.243	-0.821643	0.118408	-6.93906	3.95e-12	6.93e-11	Pycr2
ENSMUSG00000040848	1204.97	10.2348	-0.821692	0.10125	-8.11545	4.84e-16	1.3e-14	Sft2d2
ENSMUSG00000037905	2598	11.3432	-0.821703	0.0689474	-11.9178	9.56e-33	9.66e-31	Bri3bp
ENSMUSG00000002365	897.154	9.80921	-0.821705	0.0925969	-8.874	7.06e-19	2.55e-17	Snx9
ENSMUSG00000011257	10415.2	13.3464	-0.822824	0.0688717	-11.9472	6.72e-33	6.91e-31	Pabpc4
ENSMUSG00000081467	46.0138	5.52399	-0.822935	0.291229	-2.82573	0.00471727	0.0163977	Gm13337
ENSMUSG00000032854	251.242	7.97293	-0.822959	0.129774	-6.34149	2.28e-10	3.21e-09	Ugt8a
ENSMUSG00000030161	731.115	9.51395	-0.823349	0.152411	-5.40215	6.58e-08	6.55e-07	Gabarapl1
ENSMUSG00000117466	36.9743	5.20845	-0.824526	0.269986	-3.05395	0.00225847	0.00866109	NA
ENSMUSG00000009566	2901.87	11.5028	-0.824642	0.0849404	-9.70848	2.77e-22	1.38e-20	Fpgs
ENSMUSG00000037686	45.5777	5.51026	-0.824866	0.280335	-2.94243	0.00325644	0.0119021	Aspg
ENSMUSG00000015027	261.927	8.03302	-0.824866	0.105437	-7.82331	5.15e-15	1.24e-13	Galns
ENSMUSG00000022554	902.838	9.81832	-0.825625	0.10856	-7.60522	2.84e-14	6.32e-13	Hgh1
ENSMUSG00000042675	466.083	8.86444	-0.826572	0.113844	-7.26056	3.85e-13	7.63e-12	Ypel3
ENSMUSG00000026594	1774.17	10.7929	-0.826729	0.0558586	-14.8004	1.46e-49	3.98e-47	Ralgps2
ENSMUSG00000019960	5856.57	12.5158	-0.827003	0.334005	-2.47602	0.0132857	0.0396418	Dusp6
ENSMUSG00000026825	96.3695	6.59051	-0.827474	0.192759	-4.2928	1.76e-05	0.00011292	Dnm1
ENSMUSG00000026411	1134.85	10.1483	-0.82793	0.109025	-7.59398	3.1e-14	6.84e-13	Tmem9
ENSMUSG00000044006	260.676	8.02611	-0.827981	0.144145	-5.74409	9.24e-09	1.03e-07	Cilp2
ENSMUSG00000038453	356.923	8.47947	-0.828828	0.140663	-5.89228	3.81e-09	4.54e-08	Srcin1
ENSMUSG00000034684	191.898	7.58419	-0.830328	0.181916	-4.56436	5.01e-06	3.55e-05	Sema3f
ENSMUSG00000042082	59.5191	5.89528	-0.831024	0.222638	-3.73263	0.00018949	0.00096606	Arsb
ENSMUSG00000047414	204.261	7.67427	-0.831433	0.201497	-4.12629	3.69e-05	0.00022138	Flrt2
ENSMUSG00000028630	706.445	9.46443	-0.832465	0.124939	-6.66296	2.68e-11	4.3e-10	Dyrk2
ENSMUSG00000020059	61.4174	5.94058	-0.832879	0.240469	-3.46357	0.00053306	0.00242512	Sycp3
ENSMUSG00000002808	634.158	9.3087	-0.833334	0.085421	-9.75561	1.75e-22	8.79e-21	Epdr1
ENSMUSG00000026189	560.133	9.12963	-0.833523	0.101188	-8.23738	1.76e-16	4.9e-15	Pecr
ENSMUSG00000042942	183.9	7.52278	-0.83377	0.262356	-3.17801	0.00148289	0.00600262	Greb1l
ENSMUSG00000047921	1097.54	10.1001	-0.833792	0.090129	-9.25109	2.22e-20	9.32e-19	Trappc9
ENSMUSG00000020547	6061.37	12.5654	-0.834331	0.0607193	-13.7408	5.78e-43	1.03e-40	Bzw2
ENSMUSG00000002058	737.001	9.52552	-0.834365	0.0936506	-8.90934	5.13e-19	1.88e-17	Unc119
ENSMUSG00000045045	1013.5	9.98513	-0.834771	0.0980477	-8.51393	1.68e-17	5.24e-16	Lrfn4
ENSMUSG00000031391	122.833	6.94055	-0.83562	0.177741	-4.70134	2.58e-06	1.93e-05	L1cam
ENSMUSG00000039942	152.156	7.24941	-0.835938	0.1434	-5.82941	5.56e-09	6.43e-08	Ptger4
ENSMUSG00000061576	277.813	8.11797	-0.836144	0.134024	-6.23876	4.41e-10	5.99e-09	Dpp6
ENSMUSG00000024548	290.259	8.1812	-0.836219	0.196045	-4.26543	2e-05	0.00012625	Setbp1
ENSMUSG00000026335	266.735	8.05926	-0.836337	0.133131	-6.28205	3.34e-10	4.62e-09	Pam
ENSMUSG00000069763	41.494	5.37483	-0.836544	0.222015	-3.76796	0.00016459	0.00085468	Tmem100
ENSMUSG00000033065	2040.31	10.9946	-0.836921	0.0836499	-10.005	1.45e-23	7.98e-22	Pfkm
ENSMUSG00000046027	563.247	9.13762	-0.837385	0.121085	-6.91566	4.66e-12	8.09e-11	Stard5
ENSMUSG00000049971	920.217	9.84583	-0.838422	0.0877314	-9.55669	1.22e-21	5.72e-20	Glt1d1
ENSMUSG00000040118	272.088	8.08793	-0.839074	0.17785	-4.71788	2.38e-06	1.79e-05	Cacna2d1
ENSMUSG00000023571	125.253	6.9687	-0.840629	0.179521	-4.68262	2.83e-06	2.1e-05	C1qtnf12
ENSMUSG00000093594	318.611	8.31565	-0.840931	0.118162	-7.11675	1.1e-12	2.08e-11	NA
ENSMUSG00000037353	272.117	8.08808	-0.841142	0.171332	-4.90942	9.13e-07	7.39e-06	Letmd1
ENSMUSG00000006378	1010.68	9.98111	-0.841673	0.109005	-7.72139	1.15e-14	2.68e-13	Gcat
ENSMUSG00000047045	1211.3	10.2423	-0.841845	0.11565	-7.27925	3.36e-13	6.68e-12	Tmem164
ENSMUSG00000027122	3109.75	11.6026	-0.842275	0.0776964	-10.8406	2.21e-27	1.6e-25	Arl14ep
ENSMUSG00000041180	67.3017	6.07257	-0.842437	0.241512	-3.48818	0.00048633	0.00223197	Hectd2
ENSMUSG00000006463	332.131	8.37561	-0.842998	0.126306	-6.67425	2.49e-11	4e-10	Zdhhc24
ENSMUSG00000046093	166.849	7.3824	-0.843007	0.152176	-5.5397	3.03e-08	3.17e-07	Hpcal4
ENSMUSG00000041654	1037.63	10.0191	-0.843186	0.123151	-6.84676	7.55e-12	1.29e-10	Slc39a11
ENSMUSG00000023011	23.5896	4.56008	-0.843198	0.31071	-2.71378	0.00665205	0.0221063	Faim2
ENSMUSG00000030188	196.571	7.61891	-0.845268	0.220188	-3.83884	0.00012362	0.00066178	Magohb
ENSMUSG00000042155	475.407	8.89302	-0.845879	0.108077	-7.82666	5.01e-15	1.21e-13	Klhl23
ENSMUSG00000001802	343.924	8.42595	-0.846492	0.129134	-6.55515	5.56e-11	8.55e-10	Lrp3
ENSMUSG00000001334	66.6788	6.05916	-0.846653	0.191105	-4.43031	9.41e-06	6.37e-05	Fndc5
ENSMUSG00000037335	19.7448	4.3034	-0.846936	0.34268	-2.4715	0.0134546	0.0400957	Hand1
ENSMUSG00000023456	14525.6	13.8263	-0.847544	0.0605885	-13.9885	1.83e-44	3.73e-42	Tpi1
ENSMUSG00000041075	5338.1	12.3821	-0.847607	0.0931641	-9.098	9.2e-20	3.62e-18	Fzd7
ENSMUSG00000027956	127.842	6.99822	-0.847953	0.20313	-4.17444	2.99e-05	0.00018259	Tmem144
ENSMUSG00000039159	1477.88	10.5293	-0.848913	0.130461	-6.50704	7.66e-11	1.16e-09	Ube2h
ENSMUSG00000074682	3544.13	11.7912	-0.849166	0.0736588	-11.5284	9.49e-31	8.31e-29	Zcchc3
ENSMUSG00000020121	357.955	8.48363	-0.849173	0.155664	-5.45516	4.89e-08	4.96e-07	Srgap1
ENSMUSG00000084874	23.2545	4.53944	-0.849808	0.348165	-2.44082	0.0146541	0.0430626	NA
ENSMUSG00000068739	7509.03	12.8744	-0.849985	0.0913532	-9.30438	1.35e-20	5.74e-19	Sars
ENSMUSG00000044320	67.9751	6.08693	-0.850031	0.205333	-4.13978	3.48e-05	0.00020964	1700001O22Rik
ENSMUSG00000037161	100.491	6.65093	-0.850714	0.232638	-3.65681	0.00025537	0.00125719	Mgarp
ENSMUSG00000017664	853.695	9.73758	-0.850825	0.081515	-10.4377	1.67e-25	1.07e-23	Slc35c2
ENSMUSG00000027765	65.7198	6.03826	-0.850903	0.244915	-3.47428	0.00051223	0.0023394	P2ry1
ENSMUSG00000041736	299.081	8.22439	-0.851046	0.142584	-5.96875	2.39e-09	2.94e-08	Tspo
ENSMUSG00000032402	1712.56	10.7419	-0.851122	0.10429	-8.16113	3.32e-16	9.03e-15	Smad3
ENSMUSG00000024862	820.832	9.68094	-0.851957	0.0955073	-8.92033	4.65e-19	1.71e-17	Klc2
ENSMUSG00000073096	189.725	7.56777	-0.85202	0.139438	-6.11038	9.94e-10	1.29e-08	Lrrc61
ENSMUSG00000038156	273.499	8.09539	-0.852525	0.242799	-3.51124	0.00044602	0.00206781	Spon1
ENSMUSG00000037279	157.193	7.2964	-0.852645	0.169425	-5.0326	4.84e-07	4.13e-06	Ovol2
ENSMUSG00000029864	70.246	6.13434	-0.853109	0.236909	-3.601	0.000317	0.00152326	Gstk1
ENSMUSG00000037408	593.249	9.21249	-0.853413	0.0770556	-11.0753	1.65e-28	1.27e-26	Cnnm4
ENSMUSG00000035275	897.147	9.8092	-0.85346	0.100369	-8.50322	1.84e-17	5.71e-16	Raver2
ENSMUSG00000029436	1074	10.0688	-0.853736	0.0993347	-8.59454	8.36e-18	2.69e-16	Mmp17
ENSMUSG00000054967	347.249	8.43983	-0.854137	0.138053	-6.18701	6.13e-10	8.17e-09	Zfp647
ENSMUSG00000048497	196.625	7.6193	-0.85438	0.125864	-6.78809	1.14e-11	1.91e-10	Mmgt2
ENSMUSG00000029544	375.288	8.55186	-0.854727	0.134796	-6.34091	2.28e-10	3.22e-09	Cabp1
ENSMUSG00000025795	1492.68	10.5437	-0.855539	0.07361	-11.6226	3.16e-31	2.9e-29	Rassf3
ENSMUSG00000031626	64.4468	6.01004	-0.855568	0.270994	-3.15715	0.00159321	0.00638884	Sorbs2
ENSMUSG00000063760	214.489	7.74476	-0.856174	0.160301	-5.34104	9.24e-08	8.98e-07	Rnf217
ENSMUSG00000117730	107.856	6.75296	-0.857363	0.203637	-4.21025	2.55e-05	0.0001581	NA
ENSMUSG00000059326	156.16	7.28688	-0.857384	0.159324	-5.38138	7.39e-08	7.29e-07	Csf2ra
ENSMUSG00000021636	260.147	8.02318	-0.857641	0.107845	-7.95253	1.83e-15	4.6e-14	Marveld2
ENSMUSG00000052726	111.148	6.79634	-0.858031	0.158163	-5.42499	5.8e-08	5.81e-07	Kcnt2
ENSMUSG00000022324	226.019	7.8203	-0.858277	0.171678	-4.99934	5.75e-07	4.83e-06	Matn2
ENSMUSG00000039166	502.792	8.97382	-0.85876	0.137987	-6.22349	4.86e-10	6.56e-09	Akap7
ENSMUSG00000049687	113.29	6.82388	-0.859103	0.21026	-4.08591	4.39e-05	0.00025894	Pheta2
ENSMUSG00000014303	1700.27	10.7315	-0.859172	0.107091	-8.02284	1.03e-15	2.66e-14	Glis2
ENSMUSG00000037681	272.531	8.09028	-0.859304	0.125957	-6.82222	8.96e-12	1.52e-10	Esyt3
ENSMUSG00000037166	146.594	7.19568	-0.859449	0.283638	-3.03009	0.00244477	0.00927654	Ppp1r14a
ENSMUSG00000021587	228.664	7.83708	-0.859615	0.197606	-4.35013	1.36e-05	8.92e-05	Pcsk1
ENSMUSG00000003051	2211.44	11.1108	-0.860116	0.134752	-6.38294	1.74e-10	2.49e-09	Elf3
ENSMUSG00000021474	3139.88	11.6165	-0.861033	0.0586782	-14.6738	9.49e-49	2.5e-46	Sfxn1
ENSMUSG00000059991	928.689	9.85905	-0.86104	0.0954025	-9.02535	1.79e-19	6.84e-18	Nptx2
ENSMUSG00000042377	508.667	8.99058	-0.861206	0.109645	-7.85451	4.01e-15	9.79e-14	Fam83g
ENSMUSG00000020363	2082.49	11.0241	-0.861403	0.0864321	-9.96624	2.14e-23	1.16e-21	Gfpt2
ENSMUSG00000027983	51.9162	5.69811	-0.861618	0.235561	-3.65773	0.00025446	0.00125379	Cyp2u1
ENSMUSG00000056116	113.877	6.83134	-0.861648	0.201001	-4.28678	1.81e-05	0.00011566	H2-T22
ENSMUSG00000027999	627.783	9.29412	-0.861911	0.0917918	-9.38985	6.01e-21	2.67e-19	Pla2g12a
ENSMUSG00000026797	765.221	9.57973	-0.861974	0.0919089	-9.37856	6.69e-21	2.95e-19	Stxbp1
ENSMUSG00000038055	214.913	7.74761	-0.862425	0.144309	-5.97622	2.28e-09	2.81e-08	Dexi
ENSMUSG00000050022	109.622	6.77639	-0.862468	0.175586	-4.91193	9.02e-07	7.3e-06	Amz1
ENSMUSG00000040322	182.343	7.51051	-0.862551	0.270002	-3.19461	0.00140019	0.00570811	Slc25a24
ENSMUSG00000023473	1036.99	10.0182	-0.86295	0.104938	-8.22345	1.98e-16	5.49e-15	Celsr3
ENSMUSG00000023020	705.724	9.46296	-0.86344	0.135632	-6.36604	1.94e-10	2.77e-09	Cox14
ENSMUSG00000031375	19.375	4.27612	-0.8635	0.34533	-2.50051	0.0124015	0.037443	Bgn
ENSMUSG00000051339	1527.02	10.5765	-0.863505	0.107201	-8.05502	7.95e-16	2.07e-14	2900026A02Rik
ENSMUSG00000039960	716.123	9.48406	-0.863906	0.102372	-8.43888	3.2e-17	9.65e-16	Rhou
ENSMUSG00000033066	68.8395	6.10516	-0.86393	0.237765	-3.63354	0.00027956	0.00136203	Gas7
ENSMUSG00000043183	871.458	9.76729	-0.864374	0.122254	-7.0703	1.55e-12	2.85e-11	Simc1
ENSMUSG00000074818	136.457	7.09231	-0.864456	0.244251	-3.53922	0.00040132	0.00188119	Pdzd7
ENSMUSG00000028420	340.116	8.40989	-0.864651	0.100385	-8.61337	7.09e-18	2.3e-16	Tmem38b
ENSMUSG00000024782	421.508	8.71941	-0.864665	0.104312	-8.28923	1.14e-16	3.23e-15	Ak3
ENSMUSG00000054871	127.876	6.9986	-0.864684	0.20473	-4.22354	2.4e-05	0.00014974	Tmem158
ENSMUSG00000028653	790.675	9.62694	-0.864783	0.0986171	-8.7691	1.8e-18	6.22e-17	Trit1
ENSMUSG00000034336	2035.17	10.9909	-0.86534	0.129008	-6.70766	1.98e-11	3.22e-10	Ina
ENSMUSG00000045201	32.2731	5.01226	-0.865478	0.344401	-2.51299	0.0119712	0.0364196	Lrrc3b
ENSMUSG00000059713	951.266	9.8937	-0.866426	0.128792	-6.7273	1.73e-11	2.84e-10	Rcan3
ENSMUSG00000057337	256.941	8.00529	-0.866681	0.274413	-3.15831	0.00158687	0.006367	Chst3
ENSMUSG00000047878	1981.86	10.9526	-0.867009	0.121426	-7.14023	9.32e-13	1.76e-11	A4galt
ENSMUSG00000005897	328.483	8.35968	-0.868494	0.121979	-7.12002	1.08e-12	2.03e-11	Nr2c1
ENSMUSG00000033542	196.989	7.62197	-0.868642	0.125639	-6.91377	4.72e-12	8.18e-11	Arhgef5
ENSMUSG00000035873	2266.19	11.1461	-0.868865	0.103632	-8.38415	5.11e-17	1.51e-15	Pawr
ENSMUSG00000070639	278.457	8.12131	-0.869085	0.193672	-4.48742	7.21e-06	4.97e-05	Lrrc8b
ENSMUSG00000032911	34.4329	5.10572	-0.869256	0.267201	-3.25319	0.00114118	0.00476586	Cspg4
ENSMUSG00000028988	584.156	9.19021	-0.869496	0.0954575	-9.10872	8.34e-20	3.31e-18	Ctnnbip1
ENSMUSG00000039485	179.108	7.48469	-0.869541	0.140302	-6.19765	5.73e-10	7.67e-09	Tspyl4
ENSMUSG00000070777	46.5039	5.53928	-0.869552	0.354491	-2.45296	0.0141686	0.0418587	Ceacam20
ENSMUSG00000054065	259.819	8.02136	-0.869895	0.140463	-6.19306	5.9e-10	7.88e-09	Pkp3
ENSMUSG00000025877	15.8434	3.98581	-0.87141	0.364749	-2.38907	0.0168911	0.0485578	Hk3
ENSMUSG00000043398	136.446	7.09219	-0.872223	0.183235	-4.76014	1.93e-06	1.48e-05	Gpr135
ENSMUSG00000004317	952.892	9.89617	-0.872266	0.122852	-7.10016	1.25e-12	2.32e-11	Clcn5
ENSMUSG00000073433	389.121	8.60407	-0.872405	0.160402	-5.43888	5.36e-08	5.41e-07	Arhgdig
ENSMUSG00000048755	891.182	9.79958	-0.872925	0.0911094	-9.58106	9.61e-22	4.57e-20	Mcat
ENSMUSG00000068048	30.008	4.90727	-0.873441	0.366069	-2.386	0.0170326	0.0488913	Rhox9
ENSMUSG00000074227	3261.42	11.6713	-0.87361	0.0831126	-10.5112	7.67e-26	5.07e-24	Spint2
ENSMUSG00000079056	109.881	6.7798	-0.87362	0.229892	-3.80013	0.00014462	0.00076222	Kcnip3
ENSMUSG00000055407	518.407	9.01794	-0.87369	0.0993555	-8.79357	1.45e-18	5.04e-17	Map6
ENSMUSG00000054477	164.425	7.36129	-0.873972	0.167205	-5.22696	1.72e-07	1.59e-06	Kcnn2
ENSMUSG00000045312	390.721	8.61	-0.874532	0.236831	-3.69263	0.00022194	0.00111247	Lhfpl2
ENSMUSG00000054013	51.2207	5.67866	-0.874599	0.279029	-3.13444	0.00172182	0.00683305	Tmem179
ENSMUSG00000067724	45.7831	5.51674	-0.875266	0.265558	-3.29595	0.00098089	0.00417169	Gbx1
ENSMUSG00000026126	29.5799	4.88655	-0.875269	0.27239	-3.21329	0.00131222	0.00538619	Ptpn18
ENSMUSG00000024186	33.0844	5.04808	-0.875451	0.327402	-2.67394	0.0074967	0.0245608	Rgs11
ENSMUSG00000039911	122.79	6.94005	-0.87592	0.213168	-4.10905	3.97e-05	0.00023674	Spsb1
ENSMUSG00000025464	885.603	9.79052	-0.875946	0.0865681	-10.1186	4.57e-24	2.67e-22	Paox
ENSMUSG00000026854	511.67	8.99907	-0.876625	0.102995	-8.51137	1.72e-17	5.34e-16	Usp20
ENSMUSG00000001761	2398.49	11.2279	-0.877789	0.0884555	-9.92351	3.29e-23	1.75e-21	Smo
ENSMUSG00000064317	23.2019	4.53617	-0.87812	0.357345	-2.45735	0.0139968	0.0414362	NA
ENSMUSG00000009145	85.0461	6.41017	-0.878562	0.222776	-3.9437	8.02e-05	0.00044756	Dqx1
ENSMUSG00000025082	162.112	7.34085	-0.879088	0.144449	-6.08581	1.16e-09	1.48e-08	Vwa2
ENSMUSG00000032418	2364.7	11.2074	-0.879435	0.0763096	-11.5246	9.92e-31	8.61e-29	Me1
ENSMUSG00000001366	414.396	8.69487	-0.879752	0.145909	-6.02945	1.65e-09	2.06e-08	Fbxo9
ENSMUSG00000061288	419.938	8.71403	-0.880007	0.133376	-6.59792	4.17e-11	6.52e-10	Taok3
ENSMUSG00000043067	3531.85	11.7862	-0.880182	0.0692374	-12.7125	5.04e-37	6.67e-35	Dpy19l1
ENSMUSG00000020926	134.447	7.07089	-0.880559	0.155758	-5.65339	1.57e-08	1.71e-07	Adam11
ENSMUSG00000042644	2895.49	11.4996	-0.880833	0.114047	-7.72345	1.13e-14	2.63e-13	Itpr3
ENSMUSG00000066621	844.897	9.72263	-0.881241	0.0886478	-9.94092	2.76e-23	1.47e-21	Tecpr1
ENSMUSG00000040532	692.266	9.43518	-0.881611	0.113736	-7.75136	9.09e-15	2.14e-13	Abhd11
ENSMUSG00000030986	1956.71	10.9342	-0.881697	0.0622034	-14.1744	1.32e-45	2.85e-43	Dhx32
ENSMUSG00000006931	114.426	6.83827	-0.881721	0.171814	-5.13185	2.87e-07	2.55e-06	P3h4
ENSMUSG00000066235	161.937	7.33929	-0.882394	0.16243	-5.43245	5.56e-08	5.6e-07	Pomgnt2
ENSMUSG00000021733	3372.23	11.7195	-0.882726	0.13022	-6.77875	1.21e-11	2.03e-10	Slc4a7
ENSMUSG00000038745	24.2717	4.6012	-0.883234	0.348146	-2.53697	0.0111818	0.034356	Nlrp6
ENSMUSG00000032192	66.754	6.06078	-0.883251	0.248032	-3.56104	0.00036939	0.00174635	Gnb5
ENSMUSG00000003273	115.679	6.85398	-0.883261	0.20463	-4.31638	1.59e-05	0.00010267	Car11
ENSMUSG00000006019	722.655	9.49716	-0.88329	0.0979097	-9.02148	1.86e-19	7.07e-18	Dhx34
ENSMUSG00000039759	230.903	7.85114	-0.88388	0.168877	-5.23386	1.66e-07	1.53e-06	Thap3
ENSMUSG00000021575	47.148	5.55913	-0.885331	0.281922	-3.14034	0.00168749	0.00670698	Ahrr
ENSMUSG00000033083	272.155	8.08829	-0.886623	0.154438	-5.74097	9.41e-09	1.05e-07	Tbc1d4
ENSMUSG00000083879	32.1113	5.00501	-0.88729	0.297069	-2.98682	0.00281897	0.0104993	NA
ENSMUSG00000034853	77.2837	6.27209	-0.887381	0.192482	-4.61019	4.02e-06	2.9e-05	Acot11
ENSMUSG00000019996	625.059	9.28785	-0.887461	0.128319	-6.91603	4.64e-12	8.08e-11	Map7
ENSMUSG00000021725	113.454	6.82596	-0.888475	0.172327	-5.15575	2.53e-07	2.26e-06	Parp8
ENSMUSG00000030782	35.6034	5.15394	-0.888685	0.289965	-3.0648	0.00217816	0.00838333	Tgfb1i1
ENSMUSG00000051185	98.6814	6.62471	-0.88895	0.19092	-4.65613	3.22e-06	2.37e-05	Fam174a
ENSMUSG00000026988	418.996	8.71079	-0.889755	0.101371	-8.77718	1.68e-18	5.81e-17	Wdsub1
ENSMUSG00000034586	187.642	7.55184	-0.890376	0.205781	-4.32681	1.51e-05	9.82e-05	Hid1
ENSMUSG00000020978	1555.13	10.6028	-0.890722	0.0964413	-9.2359	2.56e-20	1.07e-18	Klhdc2
ENSMUSG00000031837	345.263	8.43155	-0.890981	0.107031	-8.3245	8.47e-17	2.43e-15	Necab2
ENSMUSG00000046699	24.2805	4.60173	-0.891279	0.311828	-2.85824	0.00426004	0.0150321	Slitrk4
ENSMUSG00000026202	5405.62	12.4002	-0.892132	0.135081	-6.60442	3.99e-11	6.25e-10	Tuba4a
ENSMUSG00000005973	2885.65	11.4947	-0.893431	0.0551516	-16.1996	5.08e-59	2.08e-56	Rcn1
ENSMUSG00000075254	127.831	6.9981	-0.893519	0.248185	-3.60022	0.00031795	0.00152706	Heg1
ENSMUSG00000019998	811.763	9.66491	-0.894126	0.0907775	-9.84964	6.88e-23	3.59e-21	Stx7
ENSMUSG00000064080	80.2326	6.32612	-0.894157	0.207092	-4.31768	1.58e-05	0.00010209	Fbln2
ENSMUSG00000017723	700.781	9.45282	-0.894518	0.30795	-2.90475	0.00367541	0.0131989	Wfdc2
ENSMUSG00000034532	30.2526	4.91899	-0.894984	0.304801	-2.93629	0.00332169	0.0120956	Fbxo16
ENSMUSG00000034413	82.6082	6.36821	-0.895077	0.236988	-3.77689	0.0001588	0.00082774	Neurl1b
ENSMUSG00000026447	548.79	9.10011	-0.895268	0.146742	-6.10095	1.05e-09	1.36e-08	Pik3c2b
ENSMUSG00000018507	153.888	7.26574	-0.895338	0.145632	-6.14796	7.85e-10	1.03e-08	Trpv2
ENSMUSG00000028786	395.558	8.62775	-0.895526	0.118987	-7.52625	5.22e-14	1.12e-12	Tmem54
ENSMUSG00000032494	12073.6	13.5596	-0.895854	0.149825	-5.97933	2.24e-09	2.76e-08	Tdgf1
ENSMUSG00000036834	719.173	9.49019	-0.896018	0.0958787	-9.34533	9.16e-21	3.97e-19	Plch1
ENSMUSG00000028402	488.479	8.93215	-0.89753	0.136478	-6.57637	4.82e-11	7.48e-10	Mpdz
ENSMUSG00000045232	165.161	7.36773	-0.897668	0.154091	-5.82557	5.69e-09	6.57e-08	Rln3
ENSMUSG00000002393	858.298	9.74533	-0.897899	0.147284	-6.09639	1.08e-09	1.4e-08	Nr2f6
ENSMUSG00000109244	74.3194	6.21567	-0.898201	0.288506	-3.11328	0.0018502	0.00728112	NA
ENSMUSG00000036854	265.53	8.05273	-0.898567	0.125374	-7.16709	7.66e-13	1.46e-11	Hspb6
ENSMUSG00000034382	261.845	8.03257	-0.898619	0.118897	-7.55797	4.09e-14	8.86e-13	AI661453
ENSMUSG00000091243	99.6385	6.63863	-0.898806	0.274874	-3.26989	0.0010759	0.00452022	Vgll3
ENSMUSG00000033149	448.143	8.80781	-0.899052	0.124779	-7.20514	5.8e-13	1.13e-11	Phldb2
ENSMUSG00000019797	502.949	8.97427	-0.899412	0.180733	-4.97648	6.48e-07	5.39e-06	Mtres1
ENSMUSG00000048402	3176	11.633	-0.899441	0.135713	-6.62755	3.41e-11	5.4e-10	Gli2
ENSMUSG00000039671	7372.88	12.848	-0.899863	0.0584005	-15.4085	1.44e-53	4.48e-51	Zmynd8
ENSMUSG00000040003	108.989	6.76804	-0.900501	0.209194	-4.30461	1.67e-05	0.00010765	Magi2
ENSMUSG00000055923	578.46	9.17607	-0.900545	0.116955	-7.69993	1.36e-14	3.13e-13	Aasdh
ENSMUSG00000021684	45.2498	5.49984	-0.900651	0.276562	-3.2566	0.00112756	0.00471312	Pde8b
ENSMUSG00000001348	182.853	7.51454	-0.900951	0.146775	-6.13831	8.34e-10	1.09e-08	Acp5
ENSMUSG00000041571	4239.47	12.0497	-0.901498	0.10981	-8.20961	2.22e-16	6.13e-15	Selenow
ENSMUSG00000028944	524.678	9.03529	-0.902174	0.0961716	-9.38087	6.54e-21	2.89e-19	Prkag2
ENSMUSG00000029401	268.315	8.06778	-0.903785	0.152104	-5.94187	2.82e-09	3.42e-08	Rilpl2
ENSMUSG00000048240	156.867	7.2934	-0.907201	0.163754	-5.54003	3.02e-08	3.16e-07	Gng7
ENSMUSG00000019806	182.845	7.51448	-0.908913	0.137674	-6.6019	4.06e-11	6.35e-10	Aig1
ENSMUSG00000002763	737.617	9.52673	-0.909274	0.113572	-8.00616	1.18e-15	3.03e-14	Pex6
ENSMUSG00000026833	230.916	7.85123	-0.909986	0.134693	-6.75601	1.42e-11	2.35e-10	Olfm1
ENSMUSG00000001120	590.733	9.20636	-0.910749	0.12042	-7.56312	3.94e-14	8.54e-13	Pcbp3
ENSMUSG00000020467	37.4152	5.22555	-0.910922	0.242624	-3.75447	0.00017371	0.00089671	Efemp1
ENSMUSG00000007021	165.939	7.37451	-0.911158	0.131434	-6.93244	4.14e-12	7.24e-11	Syngr3
ENSMUSG00000013921	713.057	9.47787	-0.9123	0.119814	-7.61428	2.65e-14	5.92e-13	Clip3
ENSMUSG00000080712	192.494	7.58867	-0.912763	0.192006	-4.75382	2e-06	1.52e-05	H2bu1-ps
ENSMUSG00000018554	298.89	8.22347	-0.913459	0.175649	-5.20048	1.99e-07	1.81e-06	Ybx2
ENSMUSG00000022415	1059.46	10.0491	-0.913543	0.0989246	-9.23474	2.59e-20	1.08e-18	Syngr1
ENSMUSG00000034285	3064.56	11.5815	-0.913867	0.0729791	-12.5223	5.64e-36	6.89e-34	Nipsnap1
ENSMUSG00000040658	1440.68	10.4925	-0.914197	0.106428	-8.58978	8.71e-18	2.8e-16	Dnph1
ENSMUSG00000027618	833.451	9.70295	-0.914208	0.0850851	-10.7446	6.28e-27	4.43e-25	Nfs1
ENSMUSG00000039831	877.572	9.77737	-0.914457	0.116747	-7.8328	4.77e-15	1.15e-13	Arhgap29
ENSMUSG00000072591	55.9415	5.80585	-0.915543	0.296602	-3.08677	0.00202344	0.00785734	Fzd10os
ENSMUSG00000120486	24.4592	4.6123	-0.915936	0.325523	-2.81374	0.00489694	0.0169443	NA
ENSMUSG00000030096	10200.3	13.3163	-0.91613	0.0904585	-10.1276	4.17e-24	2.44e-22	Slc6a6
ENSMUSG00000047022	281.356	8.13625	-0.916231	0.145701	-6.28843	3.21e-10	4.45e-09	Mipol1
ENSMUSG00000048416	79.2598	6.30852	-0.917117	0.230483	-3.97911	6.92e-05	0.00039064	Mlf1
ENSMUSG00000028607	754.304	9.559	-0.917655	0.104386	-8.79101	1.48e-18	5.15e-17	Cpt2
ENSMUSG00000062093	403.01	8.65467	-0.917826	0.178644	-5.13773	2.78e-07	2.47e-06	Gm5088
ENSMUSG00000061086	44.8785	5.48795	-0.917876	0.304397	-3.01539	0.00256648	0.0096877	Myl4
ENSMUSG00000044768	295.418	8.20661	-0.917928	0.146091	-6.28327	3.32e-10	4.59e-09	Macir
ENSMUSG00000071711	481.464	8.91129	-0.918741	0.137245	-6.69415	2.17e-11	3.52e-10	Mpst
ENSMUSG00000030796	8040.1	12.973	-0.919051	0.0663732	-13.8467	1.33e-43	2.5e-41	Tead2
ENSMUSG00000035852	161.51	7.33548	-0.920212	0.206586	-4.45438	8.41e-06	5.73e-05	Misp
ENSMUSG00000029622	2630.89	11.3613	-0.920949	0.0875855	-10.5148	7.38e-26	4.89e-24	Arpc1b
ENSMUSG00000039095	444.09	8.79471	-0.921611	0.0958405	-9.61609	6.84e-22	3.3e-20	En2
ENSMUSG00000034863	588.253	9.20029	-0.921795	0.116483	-7.91356	2.5e-15	6.21e-14	Ano8
ENSMUSG00000002871	479.048	8.90403	-0.922153	0.123611	-7.46015	8.64e-14	1.81e-12	Tpra1
ENSMUSG00000005268	70.4999	6.13955	-0.92251	0.23361	-3.94893	7.85e-05	0.00043891	Prlr
ENSMUSG00000026614	34.3496	5.10222	-0.922555	0.363206	-2.54003	0.0110843	0.0341154	Slc30a10
ENSMUSG00000033268	174.701	7.44874	-0.922609	0.245961	-3.75104	0.0001761	0.00090691	Duox1
ENSMUSG00000040612	33.4336	5.06323	-0.922814	0.258369	-3.57169	0.00035469	0.00168461	Ildr2
ENSMUSG00000089876	406.013	8.66538	-0.923656	0.207007	-4.46195	8.12e-06	5.55e-05	Tmem102
ENSMUSG00000089704	3668.49	11.841	-0.92367	0.0749585	-12.3224	6.86e-35	7.79e-33	Galnt2
ENSMUSG00000041926	1159.46	10.1792	-0.923777	0.10333	-8.94008	3.89e-19	1.44e-17	Rnpep
ENSMUSG00000028064	260.037	8.02257	-0.924601	0.125474	-7.36884	1.72e-13	3.53e-12	Sema4a
ENSMUSG00000107008	54.0299	5.75569	-0.924686	0.19194	-4.81757	1.45e-06	1.14e-05	Gm2762
ENSMUSG00000048078	2175.38	11.087	-0.925876	0.112164	-8.25469	1.52e-16	4.27e-15	Tenm4
ENSMUSG00000029710	3830.49	11.9033	-0.92588	0.0546274	-16.949	1.96e-64	1.02e-61	Ephb4
ENSMUSG00000034282	243.026	7.92496	-0.926025	0.132516	-6.98805	2.79e-12	4.97e-11	Evpl
ENSMUSG00000007946	69.1404	6.11146	-0.926564	0.235221	-3.93913	8.18e-05	0.0004551	Phox2a
ENSMUSG00000024942	3282.54	11.6806	-0.926929	0.0976459	-9.49276	2.25e-21	1.03e-19	Capn1
ENSMUSG00000034591	38.8376	5.27938	-0.927206	0.251714	-3.68357	0.00022999	0.0011472	Slc41a2
ENSMUSG00000053007	55.479	5.79387	-0.927499	0.294355	-3.15095	0.00162741	0.0065069	Creb5
ENSMUSG00000037260	953.404	9.89694	-0.927525	0.143696	-6.45477	1.08e-10	1.6e-09	Hgsnat
ENSMUSG00000028059	4405.57	12.1051	-0.927556	0.0950751	-9.75604	1.74e-22	8.77e-21	Arhgef2
ENSMUSG00000022048	3404.7	11.7333	-0.9278	0.0839251	-11.0551	2.07e-28	1.58e-26	Dpysl2
ENSMUSG00000031775	39.4537	5.30209	-0.928681	0.240797	-3.85669	0.00011493	0.00062075	Pllp
ENSMUSG00000025026	1824.3	10.8331	-0.929483	0.062563	-14.8568	6.29e-50	1.77e-47	Add3
ENSMUSG00000000791	88.2427	6.4634	-0.930026	0.252199	-3.68767	0.00022632	0.00113202	Il12rb1
ENSMUSG00000025889	39.9932	5.32168	-0.930131	0.257737	-3.60883	0.00030758	0.00148095	Snca
ENSMUSG00000026932	276.854	8.11298	-0.93038	0.18166	-5.12155	3.03e-07	2.68e-06	Nacc2
ENSMUSG00000029070	250.471	7.9685	-0.930509	0.154698	-6.01501	1.8e-09	2.24e-08	Mxra8
ENSMUSG00000029162	187.394	7.54993	-0.930513	0.162479	-5.72699	1.02e-08	1.14e-07	Khk
ENSMUSG00000040690	19.814	4.30845	-0.932368	0.36841	-2.53079	0.0113807	0.0348558	Col16a1
ENSMUSG00000097006	50.874	5.66886	-0.932759	0.293046	-3.18297	0.0014577	0.00591068	9530082P21Rik
ENSMUSG00000039952	11598.2	13.5016	-0.932799	0.0646953	-14.4183	3.97e-47	9.66e-45	Dag1
ENSMUSG00000022211	43.6743	5.44871	-0.932945	0.243913	-3.82492	0.00013082	0.0006963	Carmil3
ENSMUSG00000033768	425.181	8.73193	-0.933163	0.107006	-8.72063	2.77e-18	9.37e-17	Nrxn2
ENSMUSG00000033427	21.2296	4.408	-0.93333	0.338929	-2.75376	0.00589144	0.0198706	Upb1
ENSMUSG00000059970	359.036	8.48798	-0.933426	0.10593	-8.81175	1.23e-18	4.32e-17	Hspa2
ENSMUSG00000082935	100.573	6.6521	-0.934805	0.331742	-2.81787	0.00483437	0.0167641	Gm7658
ENSMUSG00000024130	456.205	8.83354	-0.934941	0.130299	-7.17536	7.21e-13	1.38e-11	Abca3
ENSMUSG00000015605	2618.17	11.3543	-0.935361	0.103627	-9.02619	1.78e-19	6.8e-18	Srf
ENSMUSG00000074093	344.768	8.42948	-0.935749	0.10437	-8.96572	3.08e-19	1.16e-17	Svip
ENSMUSG00000085992	21.075	4.39746	-0.935859	0.379013	-2.4692	0.0135415	0.0403029	NA
ENSMUSG00000016349	30.8901	4.94907	-0.936307	0.246088	-3.80476	0.00014194	0.00074948	Eef1a2
ENSMUSG00000049387	62.4448	5.96451	-0.937631	0.276042	-3.3967	0.00068204	0.00301733	Cox7b2
ENSMUSG00000078607	29.7674	4.89566	-0.937644	0.315829	-2.96883	0.00298934	0.0110393	1810010H24Rik
ENSMUSG00000030200	350.868	8.45479	-0.938453	0.162709	-5.76767	8.04e-09	9.07e-08	Bcl2l14
ENSMUSG00000028439	63.8871	5.99745	-0.938678	0.228246	-4.11257	3.91e-05	0.00023345	Fam219a
ENSMUSG00000028613	926.683	9.85593	-0.93993	0.100793	-9.32532	1.11e-20	4.76e-19	Lrp8
ENSMUSG00000018654	27.4595	4.77923	-0.939941	0.316038	-2.97414	0.00293812	0.0108908	Ikzf1
ENSMUSG00000040699	1360.79	10.4102	-0.940188	0.0985554	-9.53969	1.43e-21	6.7e-20	Limd2
ENSMUSG00000034171	181.886	7.50689	-0.940444	0.154586	-6.08363	1.17e-09	1.5e-08	Faah
ENSMUSG00000062070	16263.8	13.9894	-0.941031	0.0730481	-12.8824	5.66e-38	7.89e-36	Pgk1
ENSMUSG00000030731	169.048	7.40129	-0.941231	0.135509	-6.94591	3.76e-12	6.62e-11	Syt3
ENSMUSG00000007950	726.504	9.50483	-0.941555	0.101839	-9.24548	2.34e-20	9.79e-19	Abhd8
ENSMUSG00000053398	7992.98	12.9645	-0.942487	0.0802493	-11.7445	7.54e-32	7.21e-30	Phgdh
ENSMUSG00000040659	1130.8	10.1431	-0.943213	0.0881324	-10.7022	9.94e-27	6.99e-25	Efhd2
ENSMUSG00000112627	30.56	4.93357	-0.943246	0.277973	-3.3933	0.00069057	0.00305094	4933412E12Rik
ENSMUSG00000042210	873.994	9.77148	-0.943785	0.0909819	-10.3733	3.28e-25	2.06e-23	Abhd14a
ENSMUSG00000022231	609.538	9.25157	-0.944391	0.147922	-6.38438	1.72e-10	2.47e-09	Sema5a
ENSMUSG00000083708	36.8338	5.20296	-0.945313	0.225594	-4.19032	2.79e-05	0.00017129	NA
ENSMUSG00000107002	565.095	9.14235	-0.945865	0.139715	-6.76994	1.29e-11	2.14e-10	Ncbp2as2
ENSMUSG00000072640	207.828	7.69925	-0.946064	0.192639	-4.91107	9.06e-07	7.33e-06	Lyrm9
ENSMUSG00000044349	284.541	8.15249	-0.94624	0.191019	-4.95364	7.28e-07	6e-06	Snhg11
ENSMUSG00000008496	77.6937	6.27973	-0.946431	0.281179	-3.36594	0.00076285	0.00333728	Pou2f2
ENSMUSG00000027499	94.1303	6.55659	-0.947167	0.282233	-3.35597	0.00079086	0.00344462	Pkia
ENSMUSG00000022433	1859.78	10.8609	-0.947409	0.0800697	-11.8323	2.66e-32	2.63e-30	Csnk1e
ENSMUSG00000046814	28.9897	4.85747	-0.947474	0.276202	-3.43037	0.00060277	0.0027054	Gchfr
ENSMUSG00000034295	232.439	7.86071	-0.947501	0.137334	-6.89926	5.23e-12	9.02e-11	Fhod3
ENSMUSG00000026259	36.2242	5.17888	-0.9483	0.297412	-3.18851	0.00143009	0.00580938	Ngef
ENSMUSG00000074006	43.2286	5.43391	-0.948922	0.231682	-4.09579	4.21e-05	0.00024931	Omp
ENSMUSG00000032827	831.036	9.69877	-0.949162	0.0945877	-10.0347	1.07e-23	5.96e-22	Ppp1r9a
ENSMUSG00000026170	21.28	4.41143	-0.949189	0.386969	-2.45288	0.0141716	0.0418633	Cyp27a1
ENSMUSG00000031827	547.403	9.09646	-0.949523	0.155079	-6.12285	9.19e-10	1.2e-08	Cotl1
ENSMUSG00000040711	297.815	8.21827	-0.949922	0.148183	-6.41045	1.45e-10	2.11e-09	Sh3pxd2b
ENSMUSG00000018476	5849.09	12.514	-0.950002	0.108479	-8.7575	2e-18	6.86e-17	Kdm6b
ENSMUSG00000110126	215.56	7.75195	-0.950295	0.221426	-4.2917	1.77e-05	0.00011342	Gm9347
ENSMUSG00000030074	15.1745	3.92358	-0.950584	0.389228	-2.44223	0.0145969	0.0429428	Gxylt2
ENSMUSG00000020098	113.693	6.829	-0.951564	0.20956	-4.54077	5.61e-06	3.93e-05	Pcbd1
ENSMUSG00000035021	1057.77	10.0468	-0.951738	0.0826495	-11.5154	1.1e-30	9.55e-29	Baz1a
ENSMUSG00000001901	75.6467	6.24121	-0.952368	0.190363	-5.0029	5.65e-07	4.75e-06	Kcnh6
ENSMUSG00000036390	350.376	8.45276	-0.952439	0.177347	-5.37047	7.85e-08	7.73e-07	Gadd45a
ENSMUSG00000031730	2111.52	11.0441	-0.95284	0.0789039	-12.0759	1.42e-33	1.51e-31	Dhodh
ENSMUSG00000027246	33.3112	5.05793	-0.952944	0.295562	-3.22418	0.00126336	0.00520722	Ell3
ENSMUSG00000024190	2231.19	11.1236	-0.953031	0.271199	-3.51414	0.00044118	0.00204765	Dusp1
ENSMUSG00000028573	177.054	7.46805	-0.953081	0.129645	-7.35145	1.96e-13	3.99e-12	Fggy
ENSMUSG00000025007	6723.46	12.715	-0.954294	0.0834336	-11.4378	2.71e-30	2.27e-28	Aldh18a1
ENSMUSG00000029778	59.6812	5.8992	-0.954514	0.201982	-4.72574	2.29e-06	1.73e-05	Adcyap1r1
ENSMUSG00000020108	3935.09	11.9422	-0.955168	0.207715	-4.59845	4.26e-06	3.05e-05	Ddit4
ENSMUSG00000068117	24.0078	4.58543	-0.955571	0.285679	-3.34492	0.00082308	0.00356816	Mei1
ENSMUSG00000043155	422.545	8.72296	-0.956346	0.148335	-6.44719	1.14e-10	1.68e-09	Hpdl
ENSMUSG00000019856	52.6533	5.71845	-0.956703	0.310637	-3.07981	0.00207134	0.00802392	Fam184a
ENSMUSG00000037577	43.8191	5.45349	-0.956973	0.314426	-3.04356	0.00233796	0.00893254	Ephx3
ENSMUSG00000023909	228.423	7.83556	-0.957873	0.15652	-6.11981	9.37e-10	1.22e-08	Paqr4
ENSMUSG00000087881	67.615	6.07927	-0.958309	0.270279	-3.54563	0.00039168	0.00184111	Gm22442
ENSMUSG00000034616	132.023	7.04464	-0.95974	0.15728	-6.10213	1.05e-09	1.35e-08	Ssh3
ENSMUSG00000025997	58.1009	5.86049	-0.959848	0.267371	-3.58995	0.00033074	0.00158369	Ikzf2
ENSMUSG00000055069	60.3619	5.91557	-0.961558	0.295032	-3.25916	0.00111742	0.00467549	Rab39
ENSMUSG00000000555	2400.42	11.2291	-0.961658	0.0835762	-11.5064	1.23e-30	1.06e-28	Itga5
ENSMUSG00000049550	1011.78	9.98269	-0.962093	0.120989	-7.95188	1.84e-15	4.62e-14	Clip1
ENSMUSG00000021493	1676.23	10.711	-0.962433	0.0798579	-12.0518	1.9e-33	2.01e-31	Pdlim7
ENSMUSG00000044117	813.286	9.66762	-0.962645	0.0874665	-11.0059	3.58e-28	2.68e-26	Bmerb1
ENSMUSG00000032373	66.0747	6.04603	-0.962983	0.27069	-3.55751	0.00037439	0.00176824	Car12
ENSMUSG00000000782	3118.22	11.6065	-0.963445	0.0839413	-11.4776	1.71e-30	1.45e-28	Tcf7
ENSMUSG00000028556	2148.86	11.0694	-0.963741	0.126153	-7.63944	2.18e-14	4.92e-13	Dock7
ENSMUSG00000015745	86.1218	6.42831	-0.964137	0.212506	-4.53698	5.71e-06	4e-05	Plekho1
ENSMUSG00000070056	196.51	7.61846	-0.964283	0.159101	-6.06084	1.35e-09	1.72e-08	Mfhas1
ENSMUSG00000049969	5664.47	12.4677	-0.964937	0.0960811	-10.0429	9.87e-24	5.5e-22	Plekhf2
ENSMUSG00000006850	562.2	9.13494	-0.965385	0.140423	-6.87484	6.21e-12	1.07e-10	Tmco6
ENSMUSG00000002565	20.8295	4.38055	-0.966319	0.373664	-2.58606	0.00970797	0.0306244	Scin
ENSMUSG00000113769	33.2149	5.05376	-0.96654	0.353986	-2.73045	0.00632488	0.0211611	5033406O09Rik
ENSMUSG00000031740	417.969	8.70725	-0.966802	0.110894	-8.71823	2.83e-18	9.52e-17	Mmp2
ENSMUSG00000026944	1160.6	10.1807	-0.966936	0.134475	-7.19043	6.46e-13	1.25e-11	Abca2
ENSMUSG00000050212	423.994	8.7279	-0.967328	0.125747	-7.69264	1.44e-14	3.31e-13	Eva1b
ENSMUSG00000084128	574.088	9.16513	-0.970305	0.0944509	-10.2731	9.31e-25	5.64e-23	Esrp2
ENSMUSG00000024887	19.1785	4.26141	-0.970344	0.326679	-2.97033	0.00297481	0.0110017	Asah2
ENSMUSG00000030413	275.992	8.10848	-0.972116	0.381182	-2.55027	0.010764	0.0333154	Pglyrp1
ENSMUSG00000028937	2224.73	11.1194	-0.972224	0.093422	-10.4068	2.31e-25	1.47e-23	Acot7
ENSMUSG00000024620	50.9854	5.67201	-0.973141	0.317863	-3.06151	0.00220225	0.00846922	Pdgfrb
ENSMUSG00000028527	6526.87	12.6722	-0.973392	0.0996945	-9.76375	1.61e-22	8.16e-21	Ak4
ENSMUSG00000023960	45.6451	5.51239	-0.973476	0.284349	-3.42353	0.00061814	0.00276918	Enpp5
ENSMUSG00000073888	65.018	6.02277	-0.973761	0.231345	-4.20914	2.56e-05	0.00015878	Ccl27a
ENSMUSG00000046329	794.331	9.6336	-0.973842	0.105146	-9.26183	2.01e-20	8.45e-19	Slc25a23
ENSMUSG00000022994	137.481	7.10308	-0.975468	0.134956	-7.22803	4.9e-13	9.61e-12	Adcy6
ENSMUSG00000079355	54.9237	5.77936	-0.97601	0.245648	-3.97321	7.09e-05	0.00039975	Ackr4
ENSMUSG00000036046	1657.89	10.6951	-0.976321	0.0621176	-15.7173	1.15e-55	3.98e-53	5031439G07Rik
ENSMUSG00000040525	150.376	7.23243	-0.976323	0.189253	-5.15882	2.49e-07	2.23e-06	Cblc
ENSMUSG00000085939	37.4489	5.22685	-0.976362	0.378765	-2.57775	0.00994453	0.03123	Cd63-ps
ENSMUSG00000043003	194.449	7.60325	-0.976581	0.159165	-6.13564	8.48e-10	1.11e-08	Rasef
ENSMUSG00000049036	398.161	8.63721	-0.9766	0.16041	-6.08817	1.14e-09	1.46e-08	Tmem121
ENSMUSG00000019832	54.232	5.76107	-0.977154	0.244009	-4.00458	6.21e-05	0.0003547	Rab32
ENSMUSG00000020256	238.129	7.8956	-0.977505	0.160563	-6.08799	1.14e-09	1.47e-08	Aldh1l2
ENSMUSG00000050490	50.0541	5.64542	-0.977966	0.377745	-2.58896	0.00962673	0.0304249	Psma5-ps
ENSMUSG00000037347	64.774	6.01734	-0.978162	0.235758	-4.14901	3.34e-05	0.0002023	Chst7
ENSMUSG00000007867	127.906	6.99895	-0.978622	0.275778	-3.54858	0.00038731	0.00182178	Ift43
ENSMUSG00000034765	314.684	8.29776	-0.97976	0.172735	-5.67204	1.41e-08	1.54e-07	Dusp5
ENSMUSG00000019785	81.5902	6.35032	-0.980066	0.202046	-4.8507	1.23e-06	9.73e-06	Clvs2
ENSMUSG00000054920	177.755	7.47374	-0.980094	0.160547	-6.1047	1.03e-09	1.33e-08	Klhl5
ENSMUSG00000024053	44.2658	5.46812	-0.980156	0.255259	-3.83985	0.00012311	0.00065931	Emilin2
ENSMUSG00000074649	162.616	7.34533	-0.98092	0.15925	-6.15961	7.29e-10	9.65e-09	BC029722
ENSMUSG00000015083	68.4874	6.09777	-0.98105	0.252044	-3.89237	9.93e-05	0.00054308	C8g
ENSMUSG00000031596	115.341	6.84976	-0.982589	0.21185	-4.63814	3.52e-06	2.56e-05	Slc7a2
ENSMUSG00000007038	584.969	9.19222	-0.9837	0.114928	-8.5593	1.14e-17	3.61e-16	Neu1
ENSMUSG00000054196	522.698	9.02984	-0.98398	0.0943103	-10.4334	1.74e-25	1.12e-23	Cthrc1
ENSMUSG00000021257	670.275	9.38861	-0.984403	0.136783	-7.19684	6.16e-13	1.19e-11	Angel1
ENSMUSG00000050910	1261.53	10.301	-0.984762	0.0848314	-11.6085	3.73e-31	3.38e-29	Cdr2l
ENSMUSG00000010086	16.9213	4.08077	-0.9858	0.327167	-3.01314	0.00258559	0.00975534	Rnf112
ENSMUSG00000089281	183.277	7.51788	-0.98594	0.238102	-4.14083	3.46e-05	0.00020872	Scarna6
ENSMUSG00000055567	56.6312	5.82352	-0.986109	0.227133	-4.34155	1.41e-05	9.24e-05	Unc80
ENSMUSG00000035356	197.147	7.62313	-0.98678	0.147048	-6.71061	1.94e-11	3.17e-10	Nfkbiz
ENSMUSG00000022265	696.733	9.44446	-0.987056	0.124013	-7.95929	1.73e-15	4.37e-14	Ank
ENSMUSG00000106662	21.0908	4.39854	-0.987862	0.414053	-2.38584	0.0170403	0.0489084	NA
ENSMUSG00000037151	301.483	8.23593	-0.988096	0.128177	-7.70881	1.27e-14	2.94e-13	Lrrc20
ENSMUSG00000022544	421.005	8.71769	-0.98833	0.136321	-7.24999	4.17e-13	8.22e-12	Eef2kmt
ENSMUSG00000039620	79.0516	6.30472	-0.988693	0.250332	-3.94953	7.83e-05	0.00043799	Trmt9b
ENSMUSG00000034205	86.8449	6.44037	-0.989586	0.235737	-4.19784	2.69e-05	0.00016602	Loxl2
ENSMUSG00000030688	306.526	8.25987	-0.990193	0.158125	-6.26209	3.8e-10	5.22e-09	Stard10
ENSMUSG00000003410	236.543	7.88596	-0.990431	0.151628	-6.53196	6.49e-11	9.86e-10	Elavl3
ENSMUSG00000037111	1828.99	10.8368	-0.990476	0.11245	-8.80815	1.27e-18	4.45e-17	Setd7
ENSMUSG00000052981	21.3832	4.4184	-0.991027	0.315941	-3.13675	0.00170833	0.0067823	Ube2ql1
ENSMUSG00000044364	18.4715	4.20723	-0.991181	0.378903	-2.61592	0.00889862	0.028478	Tmem74b
ENSMUSG00000022965	100.054	6.64464	-0.991548	0.169832	-5.83839	5.27e-09	6.13e-08	Ifngr2
ENSMUSG00000056596	41.6893	5.38161	-0.992885	0.293767	-3.37984	0.00072528	0.00318946	Trnp1
ENSMUSG00000031012	1391.21	10.4421	-0.993184	0.0936537	-10.6049	2.83e-26	1.9e-24	Cask
ENSMUSG00000003746	99.1526	6.63158	-0.99348	0.174439	-5.6953	1.23e-08	1.35e-07	Man1a
ENSMUSG00000085586	41.5112	5.37543	-0.993853	0.287084	-3.46188	0.00053641	0.00243843	NA
ENSMUSG00000014164	65.4931	6.03327	-0.993964	0.354612	-2.80296	0.00506358	0.017464	Klhl3
ENSMUSG00000040345	296.165	8.21025	-0.994343	0.188549	-5.27366	1.34e-07	1.26e-06	Arhgap9
ENSMUSG00000038201	42.4343	5.40716	-0.994495	0.242434	-4.10213	4.09e-05	0.00024328	Kcna7
ENSMUSG00000030339	251.156	7.97244	-0.995027	0.125229	-7.94564	1.93e-15	4.85e-14	Ltbr
ENSMUSG00000038011	186.811	7.54544	-0.995277	0.138102	-7.2068	5.73e-13	1.11e-11	Dnah10
ENSMUSG00000022756	34.1902	5.09551	-0.995323	0.264821	-3.75847	0.00017096	0.00088357	Slc7a4
ENSMUSG00000035829	432.519	8.75662	-0.995493	0.129247	-7.70227	1.34e-14	3.08e-13	Ppp1r26
ENSMUSG00000029669	37.8581	5.24253	-0.997078	0.265178	-3.76003	0.0001699	0.00087873	Tspan12
ENSMUSG00000033948	593.176	9.21232	-0.998319	0.123597	-8.07723	6.63e-16	1.75e-14	Zswim5
ENSMUSG00000022346	2095.15	11.0328	-0.998591	0.382821	-2.60851	0.00909383	0.0290089	Myc
ENSMUSG00000029370	54.206	5.76038	-0.998614	0.214082	-4.66463	3.09e-06	2.28e-05	Rassf6
ENSMUSG00000010609	368.003	8.52358	-0.999531	0.0953586	-10.4818	1.05e-25	6.83e-24	Psen2
ENSMUSG00000026587	87.5343	6.45178	-0.999531	0.338593	-2.95201	0.00315708	0.0115784	Astn1
ENSMUSG00000001763	165.003	7.36635	-1.00023	0.150332	-6.65351	2.86e-11	4.58e-10	Tspan33
ENSMUSG00000056758	1319.33	10.3656	-1.0004	0.21068	-4.74846	2.05e-06	1.56e-05	Hmga2
ENSMUSG00000074916	147.799	7.20749	-1.00147	0.180134	-5.55957	2.7e-08	2.85e-07	Chst14
ENSMUSG00000020782	3699.49	11.8531	-1.00168	0.112617	-8.89458	5.86e-19	2.13e-17	Llgl2
ENSMUSG00000028167	47.3888	5.56647	-1.00206	0.363444	-2.75712	0.00583133	0.0197049	Bdh2
ENSMUSG00000002997	191.591	7.58188	-1.00208	0.156344	-6.40946	1.46e-10	2.12e-09	Prkar2b
ENSMUSG00000027253	534.864	9.06303	-1.00213	0.146208	-6.85413	7.17e-12	1.22e-10	Lrp4
ENSMUSG00000096956	52.4115	5.71181	-1.00303	0.293943	-3.41231	0.00064415	0.0028718	Snhg18
ENSMUSG00000065232	430.633	8.75031	-1.00331	0.374712	-2.67755	0.00741635	0.0243281	Gm22973
ENSMUSG00000048040	510.624	8.99612	-1.00423	0.124148	-8.08897	6.02e-16	1.6e-14	Arxes2
ENSMUSG00000030067	1584.09	10.6294	-1.00507	0.195896	-5.13063	2.89e-07	2.56e-06	Foxp1
ENSMUSG00000038368	1440.03	10.4919	-1.0051	0.114916	-8.74639	2.2e-18	7.53e-17	Focad
ENSMUSG00000001166	60.5604	5.9203	-1.00529	0.234314	-4.29034	1.78e-05	0.00011399	Oas1c
ENSMUSG00000029636	1698.57	10.7301	-1.0053	0.0975176	-10.3089	6.42e-25	3.93e-23	Wasf3
ENSMUSG00000042797	166.084	7.37577	-1.00534	0.155055	-6.48378	8.95e-11	1.34e-09	Aqp11
ENSMUSG00000019647	4029.53	11.9764	-1.00564	0.0944224	-10.6505	1.73e-26	1.19e-24	Sema6a
ENSMUSG00000026389	784.761	9.61611	-1.00566	0.210527	-4.77685	1.78e-06	1.37e-05	Steap3
ENSMUSG00000002147	1278.91	10.3207	-1.00594	0.0778817	-12.9163	3.64e-38	5.1e-36	Stat6
ENSMUSG00000006724	40.4998	5.33984	-1.00655	0.260036	-3.8708	0.00010848	0.0005891	Cyp27b1
ENSMUSG00000071078	455.336	8.83079	-1.00655	0.222524	-4.52333	6.09e-06	4.25e-05	Nr2c2ap
ENSMUSG00000041420	54.8894	5.77846	-1.00658	0.288597	-3.48784	0.00048694	0.00223441	Meis3
ENSMUSG00000044927	919.221	9.84427	-1.00694	0.166319	-6.05426	1.41e-09	1.78e-08	H1f10
ENSMUSG00000037172	928.303	9.85845	-1.00725	0.110166	-9.14302	6.07e-20	2.46e-18	Dennd11
ENSMUSG00000024535	326.138	8.34934	-1.00753	0.124949	-8.06356	7.41e-16	1.95e-14	Snx24
ENSMUSG00000029211	33.0147	5.04504	-1.00893	0.233496	-4.32097	1.55e-05	0.00010072	Gabra4
ENSMUSG00000022634	346.735	8.43769	-1.00925	0.100407	-10.0516	9.04e-24	5.05e-22	Yaf2
ENSMUSG00000081670	16.7944	4.06991	-1.00998	0.387132	-2.60887	0.00908419	0.0289878	NA
ENSMUSG00000005667	7993.9	12.9647	-1.01015	0.0708559	-14.2564	4.09e-46	9.32e-44	Mthfd2
ENSMUSG00000083836	64.6118	6.01372	-1.01092	0.41679	-2.42548	0.015288	0.0446011	NA
ENSMUSG00000074064	157.617	7.30028	-1.01109	0.197652	-5.11551	3.13e-07	2.76e-06	Mlycd
ENSMUSG00000021986	17.4091	4.12177	-1.01125	0.337124	-2.99965	0.00270293	0.0101275	Amer2
ENSMUSG00000020471	4545.05	12.1501	-1.01166	0.104728	-9.6599	4.46e-22	2.18e-20	Pold2
ENSMUSG00000035936	426.077	8.73497	-1.0122	0.108587	-9.32151	1.15e-20	4.92e-19	Aldh5a1
ENSMUSG00000041135	454.996	8.82971	-1.01266	0.114804	-8.82076	1.14e-18	4e-17	Ripk2
ENSMUSG00000020427	645.531	9.33434	-1.014	0.147119	-6.89238	5.49e-12	9.46e-11	Igfbp3
ENSMUSG00000000915	400.041	8.644	-1.01443	0.142395	-7.12406	1.05e-12	1.97e-11	Hip1r
ENSMUSG00000018500	78.6554	6.29747	-1.01456	0.20642	-4.91505	8.88e-07	7.19e-06	Adora2b
ENSMUSG00000038146	4537.79	12.1478	-1.01463	0.213361	-4.75548	1.98e-06	1.51e-05	Notch3
ENSMUSG00000044037	454.304	8.82751	-1.01508	0.125931	-8.06061	7.59e-16	1.99e-14	Als2cl
ENSMUSG00000021144	5836.93	12.511	-1.01529	0.0597745	-16.9854	1.05e-64	5.6e-62	Mta1
ENSMUSG00000085037	33.4531	5.06407	-1.01569	0.293786	-3.45726	0.0005457	0.00247519	4933421O10Rik
ENSMUSG00000039099	35.6816	5.15711	-1.01571	0.288856	-3.51634	0.00043755	0.0020331	Wdr93
ENSMUSG00000003541	200.031	7.64408	-1.01628	0.180762	-5.62218	1.89e-08	2.02e-07	Ier3
ENSMUSG00000001506	70.7633	6.14493	-1.01718	0.230628	-4.41047	1.03e-05	6.91e-05	Col1a1
ENSMUSG00000045007	69.2827	6.11442	-1.01794	0.210598	-4.83359	1.34e-06	1.05e-05	Tubg2
ENSMUSG00000027692	139.418	7.12327	-1.01991	0.203316	-5.0164	5.26e-07	4.46e-06	Tnik
ENSMUSG00000021032	31.7576	4.98903	-1.02039	0.318085	-3.20791	0.00133702	0.00547625	Ngb
ENSMUSG00000037949	175.089	7.45195	-1.02111	0.176219	-5.79457	6.85e-09	7.82e-08	Ano10
ENSMUSG00000022619	649.53	9.34325	-1.02131	0.162859	-6.27116	3.58e-10	4.93e-09	Mapk8ip2
ENSMUSG00000104969	13.7069	3.77683	-1.02233	0.364013	-2.80849	0.00497745	0.0171959	NA
ENSMUSG00000106019	96.8112	6.5971	-1.02322	0.206563	-4.95358	7.29e-07	6e-06	NA
ENSMUSG00000019737	402.88	8.65421	-1.0234	0.131372	-7.79012	6.69e-15	1.59e-13	Syne4
ENSMUSG00000025813	262.019	8.03353	-1.02367	0.139751	-7.32495	2.39e-13	4.8e-12	Homer2
ENSMUSG00000019301	75.372	6.23596	-1.02387	0.220298	-4.64768	3.36e-06	2.46e-05	Hsd17b1
ENSMUSG00000097944	17.1816	4.1028	-1.02406	0.350196	-2.92424	0.00345294	0.0125085	NA
ENSMUSG00000030259	439.273	8.77898	-1.02418	0.15888	-6.44623	1.15e-10	1.69e-09	Rassf8
ENSMUSG00000095834	360.705	8.49467	-1.02444	0.189655	-5.40161	6.6e-08	6.56e-07	NA
ENSMUSG00000044986	509.775	8.99372	-1.02503	0.116482	-8.79991	1.37e-18	4.78e-17	Tst
ENSMUSG00000029844	123.08	6.94345	-1.02554	0.28152	-3.64286	0.00026963	0.00131992	Hoxa1
ENSMUSG00000040164	30.7812	4.94398	-1.02711	0.247841	-4.14424	3.41e-05	0.00020594	Kcns1
ENSMUSG00000045509	17.642	4.14094	-1.02754	0.309153	-3.32373	0.00088823	0.00382404	Gpr150
ENSMUSG00000044786	444.62	8.79643	-1.02764	0.155	-6.62997	3.36e-11	5.31e-10	Zfp36
ENSMUSG00000029471	1076.21	10.0717	-1.0279	0.125826	-8.1692	3.1e-16	8.47e-15	Camkk2
ENSMUSG00000038180	28.0695	4.81093	-1.02796	0.371142	-2.76972	0.00561042	0.0190661	Spag4
ENSMUSG00000037552	1227.52	10.2615	-1.02846	0.1022	-10.0632	8.03e-24	4.54e-22	Plekhg2
ENSMUSG00000022475	545.134	9.09047	-1.02857	0.127794	-8.04861	8.37e-16	2.18e-14	Hdac7
ENSMUSG00000031451	373.754	8.54594	-1.02867	0.131891	-7.79936	6.22e-15	1.49e-13	Gas6
ENSMUSG00000014782	62.0757	5.95596	-1.02874	0.281565	-3.65365	0.00025854	0.00127149	Plekhg4
ENSMUSG00000070394	638.157	9.31777	-1.02943	0.167009	-6.16392	7.1e-10	9.4e-09	Tmem256
ENSMUSG00000018451	67.2682	6.07185	-1.02962	0.207466	-4.96284	6.95e-07	5.75e-06	6330403K07Rik
ENSMUSG00000039349	736.115	9.52379	-1.03059	0.13976	-7.374	1.66e-13	3.4e-12	C130074G19Rik
ENSMUSG00000021638	626.453	9.29106	-1.03065	0.0847405	-12.1625	4.93e-34	5.38e-32	Ocln
ENSMUSG00000023905	351.59	8.45775	-1.03191	0.135188	-7.63309	2.29e-14	5.15e-13	Tnfrsf12a
ENSMUSG00000059248	4863.76	12.2479	-1.03231	0.0668667	-15.4383	9.05e-54	2.86e-51	Septin9
ENSMUSG00000029603	2041.53	10.9954	-1.03259	0.0678097	-15.2278	2.31e-52	6.92e-50	Dtx1
ENSMUSG00000028825	138.769	7.11654	-1.03259	0.159803	-6.46167	1.04e-10	1.54e-09	Rhd
ENSMUSG00000032334	78.8634	6.30128	-1.03284	0.203235	-5.08202	3.73e-07	3.25e-06	Loxl1
ENSMUSG00000025534	1136.86	10.1508	-1.03289	0.0871725	-11.8488	2.18e-32	2.18e-30	Gusb
ENSMUSG00000024837	430.49	8.74984	-1.03301	0.143242	-7.21167	5.53e-13	1.08e-11	Dmrt1
ENSMUSG00000017493	154.421	7.27072	-1.03336	0.135241	-7.64087	2.16e-14	4.87e-13	Igfbp4
ENSMUSG00000020469	71.3733	6.15731	-1.03477	0.248874	-4.15781	3.21e-05	0.00019515	Myl7
ENSMUSG00000006476	159.419	7.31668	-1.03486	0.166668	-6.20914	5.33e-10	7.15e-09	Nsmf
ENSMUSG00000062866	297.557	8.21702	-1.03662	0.195054	-5.31451	1.07e-07	1.03e-06	Phactr2
ENSMUSG00000026437	669.431	9.38679	-1.03708	0.123547	-8.3942	4.69e-17	1.39e-15	Cdk18
ENSMUSG00000026442	341.442	8.4155	-1.03716	0.129261	-8.02371	1.03e-15	2.65e-14	Nfasc
ENSMUSG00000019790	395.616	8.62796	-1.03717	0.123891	-8.37158	5.68e-17	1.67e-15	Stxbp5
ENSMUSG00000030036	1704.13	10.7348	-1.03735	0.102762	-10.0947	5.83e-24	3.36e-22	Mogs
ENSMUSG00000020085	230.087	7.84603	-1.03772	0.151597	-6.84528	7.63e-12	1.3e-10	Aifm2
ENSMUSG00000050288	1287.54	10.3304	-1.03799	0.121224	-8.56256	1.1e-17	3.51e-16	Fzd2
ENSMUSG00000049119	636.777	9.31464	-1.03864	0.111522	-9.31326	1.24e-20	5.3e-19	Fam110b
ENSMUSG00000033436	1689.51	10.7224	-1.03906	0.145764	-7.12834	1.02e-12	1.91e-11	Armcx2
ENSMUSG00000025905	21.6731	4.43783	-1.03985	0.299901	-3.46731	0.00052569	0.0023954	Oprk1
ENSMUSG00000025582	28.4001	4.82782	-1.03996	0.328731	-3.16358	0.00155843	0.00626338	Nptx1
ENSMUSG00000036882	252.025	7.97742	-1.04177	0.134425	-7.74979	9.2e-15	2.16e-13	Arhgap33
ENSMUSG00000029860	2058.67	11.0075	-1.04203	0.0873924	-11.9236	8.91e-33	9.08e-31	Zyx
ENSMUSG00000030862	20.8003	4.37853	-1.04215	0.422455	-2.4669	0.0136288	0.0405182	Cpxm2
ENSMUSG00000037012	4594.63	12.1657	-1.04224	0.10348	-10.0719	7.36e-24	4.19e-22	Hk1
ENSMUSG00000022270	379.097	8.56642	-1.04284	0.158545	-6.57752	4.78e-11	7.43e-10	Retreg1
ENSMUSG00000057667	387.201	8.59694	-1.0449	0.128081	-8.15806	3.4e-16	9.25e-15	Bloc1s3
ENSMUSG00000078942	25.2423	4.65777	-1.04505	0.372904	-2.80247	0.00507133	0.0174845	Naip6
ENSMUSG00000032288	1222.56	10.2557	-1.04545	0.123811	-8.44393	3.07e-17	9.28e-16	Imp3
ENSMUSG00000034796	39.2479	5.29454	-1.04588	0.247825	-4.22023	2.44e-05	0.00015174	Cpne7
ENSMUSG00000118668	425.5	8.73301	-1.04637	0.149532	-6.99766	2.6e-12	4.65e-11	Rps6ka4
ENSMUSG00000018417	3293.56	11.6854	-1.04704	0.0542848	-19.2879	6.79e-83	7.8e-80	Myo1b
ENSMUSG00000068452	24.0093	4.58552	-1.04706	0.331276	-3.16069	0.00157394	0.00632307	Duox2
ENSMUSG00000007570	1037.88	10.0194	-1.04724	0.0949214	-11.0328	2.66e-28	2e-26	Fance
ENSMUSG00000038578	363.133	8.50435	-1.04728	0.173504	-6.03602	1.58e-09	1.98e-08	Susd1
ENSMUSG00000064380	386.083	8.59277	-1.04741	0.347357	-3.01537	0.00256666	0.0096877	Gm26448
ENSMUSG00000002233	892.289	9.80137	-1.04887	0.131498	-7.97633	1.51e-15	3.84e-14	Rhoc
ENSMUSG00000033685	4093.18	11.999	-1.04928	0.0657767	-15.9521	2.75e-57	1.07e-54	Ucp2
ENSMUSG00000049866	1342.19	10.3904	-1.04975	0.1223	-8.5834	9.21e-18	2.95e-16	Arl4c
ENSMUSG00000091625	622.81	9.28265	-1.04978	0.165078	-6.35929	2.03e-10	2.88e-09	Lsm5
ENSMUSG00000107810	29.0987	4.86288	-1.05075	0.396951	-2.64704	0.00811997	0.0263235	Gm18609
ENSMUSG00000078963	19.423	4.2797	-1.05267	0.440953	-2.38726	0.0169744	0.0487633	Hsbp1l1
ENSMUSG00000034958	194.208	7.60146	-1.053	0.190833	-5.5179	3.43e-08	3.55e-07	Atcay
ENSMUSG00000006403	119.945	6.90623	-1.05303	0.198933	-5.29337	1.2e-07	1.14e-06	Adamts4
ENSMUSG00000087968	286.474	8.16226	-1.05332	0.23875	-4.4118	1.03e-05	6.87e-05	Gm25395
ENSMUSG00000074001	13.5914	3.76463	-1.05354	0.407943	-2.58256	0.00980705	0.0308624	Klhl40
ENSMUSG00000006567	284.911	8.15437	-1.05452	0.126478	-8.33757	7.58e-17	2.19e-15	Atp7b
ENSMUSG00000022229	39.4619	5.30239	-1.05468	0.290309	-3.63296	0.00028019	0.00136466	Atp12a
ENSMUSG00000044456	53.0194	5.72845	-1.05491	0.280484	-3.76103	0.00016922	0.00087553	Rin3
ENSMUSG00000040276	146.452	7.19428	-1.05495	0.217039	-4.86065	1.17e-06	9.29e-06	Pacsin1
ENSMUSG00000086013	129.797	7.02012	-1.05496	0.161184	-6.54505	5.95e-11	9.09e-10	Gm15706
ENSMUSG00000033356	364.551	8.50998	-1.05521	0.120168	-8.7811	1.62e-18	5.62e-17	Pus7l
ENSMUSG00000003154	531.641	9.05431	-1.05539	0.123589	-8.5395	1.35e-17	4.25e-16	Foxj2
ENSMUSG00000035900	390.38	8.60874	-1.05556	0.131931	-8.00085	1.24e-15	3.17e-14	Gramd4
ENSMUSG00000020604	26.0385	4.70257	-1.05675	0.355609	-2.97165	0.00296205	0.0109661	Arsg
ENSMUSG00000031737	118.71	6.89129	-1.05794	0.210666	-5.02189	5.12e-07	4.34e-06	Irx5
ENSMUSG00000020277	6560.8	12.6797	-1.05827	0.0736279	-14.3732	7.62e-47	1.82e-44	Pfkl
ENSMUSG00000039954	85.8463	6.42368	-1.05886	0.199584	-5.30532	1.12e-07	1.08e-06	Stk32a
ENSMUSG00000061666	185.727	7.53704	-1.05892	0.170988	-6.19296	5.9e-10	7.89e-09	Gdpd1
ENSMUSG00000033316	47.2356	5.5618	-1.05894	0.236879	-4.4704	7.81e-06	5.34e-05	Galnt9
ENSMUSG00000036019	51.0708	5.67443	-1.05915	0.30698	-3.45021	0.00056016	0.00253354	Tmtc2
ENSMUSG00000026628	466.587	8.866	-1.05916	0.187137	-5.65982	1.52e-08	1.65e-07	Atf3
ENSMUSG00000040836	253.26	7.98447	-1.05922	0.171547	-6.1745	6.64e-10	8.82e-09	Gpr161
ENSMUSG00000012017	78.5394	6.29534	-1.05926	0.204434	-5.18144	2.2e-07	1.99e-06	Scarf2
ENSMUSG00000029185	44.1805	5.46534	-1.05929	0.291979	-3.62798	0.00028564	0.00138883	Fam114a1
ENSMUSG00000020882	323.63	8.3382	-1.05952	0.13933	-7.60441	2.86e-14	6.35e-13	Cacnb1
ENSMUSG00000033955	2971.43	11.5369	-1.06022	0.0772223	-13.7295	6.76e-43	1.18e-40	Tnks1bp1
ENSMUSG00000045039	3380.58	11.7231	-1.06056	0.146131	-7.25762	3.94e-13	7.79e-12	Megf8
ENSMUSG00000046463	25.5401	4.67469	-1.06057	0.336605	-3.15078	0.00162834	0.00650826	NA
ENSMUSG00000091345	56.828	5.82853	-1.06091	0.275301	-3.85362	0.00011638	0.00062739	Col6a5
ENSMUSG00000038742	146.41	7.19388	-1.06123	0.186847	-5.67966	1.35e-08	1.48e-07	Angptl6
ENSMUSG00000061451	83.9073	6.39072	-1.06171	0.21526	-4.93222	8.13e-07	6.63e-06	Tmem151a
ENSMUSG00000031803	191.719	7.58285	-1.06221	0.268794	-3.95175	7.76e-05	0.0004342	B3gnt3
ENSMUSG00000034957	64.4018	6.00903	-1.06337	0.202406	-5.25366	1.49e-07	1.39e-06	Cebpa
ENSMUSG00000050394	124.379	6.9586	-1.06366	0.186554	-5.70162	1.19e-08	1.3e-07	Armcx6
ENSMUSG00000031983	1525.1	10.5747	-1.0667	0.0772613	-13.8064	2.33e-43	4.29e-41	2310022B05Rik
ENSMUSG00000046550	71.0023	6.14979	-1.06679	0.244465	-4.36379	1.28e-05	8.43e-05	Spin2c
ENSMUSG00000031962	77.5408	6.27688	-1.06764	0.313844	-3.40182	0.00066938	0.00296955	Cdh15
ENSMUSG00000029446	1833.18	10.8401	-1.06769	0.0911765	-11.7102	1.13e-31	1.07e-29	Psph
ENSMUSG00000050534	11.0578	3.467	-1.06802	0.444427	-2.40313	0.0162552	0.0469372	Htr5b
ENSMUSG00000026824	189.438	7.56558	-1.0681	0.199386	-5.35693	8.46e-08	8.28e-07	Kcnj3
ENSMUSG00000055137	16.767	4.06755	-1.06907	0.353916	-3.02069	0.00252197	0.00953536	Sugct
ENSMUSG00000020905	303.188	8.24407	-1.06978	0.132073	-8.09992	5.5e-16	1.47e-14	Usp43
ENSMUSG00000050272	13.0772	3.70898	-1.07071	0.43152	-2.48126	0.0130919	0.0391695	Dscam
ENSMUSG00000005338	58.7737	5.8771	-1.07142	0.204293	-5.24452	1.57e-07	1.46e-06	Cadm3
ENSMUSG00000029149	118.615	6.89015	-1.07143	0.220812	-4.85224	1.22e-06	9.67e-06	Krtcap3
ENSMUSG00000039633	1298.64	10.3428	-1.07295	0.107709	-9.9615	2.25e-23	1.21e-21	Lonrf1
ENSMUSG00000049420	69.552	6.12002	-1.07458	0.347658	-3.09092	0.00199537	0.00777145	Tmem200a
ENSMUSG00000051319	192.837	7.59124	-1.07497	0.207938	-5.16968	2.34e-07	2.11e-06	Mtln
ENSMUSG00000095026	73.393	6.19757	-1.07505	0.250221	-4.29641	1.74e-05	0.00011124	Gm3336
ENSMUSG00000043144	32.9681	5.043	-1.07519	0.249357	-4.31184	1.62e-05	0.00010457	Aqp6
ENSMUSG00000039419	295.732	8.20815	-1.0754	0.123549	-8.70425	3.2e-18	1.07e-16	Cntnap2
ENSMUSG00000027966	150.279	7.23149	-1.07611	0.214331	-5.02076	5.15e-07	4.37e-06	Col11a1
ENSMUSG00000044645	81.7424	6.35301	-1.07782	0.292402	-3.68611	0.00022771	0.00113781	NA
ENSMUSG00000042757	72.1532	6.17299	-1.0779	0.232662	-4.63291	3.61e-06	2.62e-05	Tmem108
ENSMUSG00000027134	1171.62	10.1943	-1.07909	0.072075	-14.9718	1.12e-50	3.19e-48	Lpcat4
ENSMUSG00000054474	52.8167	5.72292	-1.07958	0.26527	-4.06973	4.71e-05	0.00027589	Thnsl2
ENSMUSG00000044288	108.152	6.75692	-1.07979	0.177734	-6.07535	1.24e-09	1.58e-08	Cnr1
ENSMUSG00000026811	449.446	8.812	-1.07996	0.11932	-9.05092	1.42e-19	5.46e-18	St6galnac6
ENSMUSG00000026185	810.304	9.66232	-1.08055	0.180281	-5.99369	2.05e-09	2.54e-08	Igfbp5
ENSMUSG00000050323	316.113	8.3043	-1.08124	0.156823	-6.89462	5.4e-12	9.31e-11	Ndufaf6
ENSMUSG00000022747	27.8722	4.80075	-1.08146	0.340642	-3.17477	0.00149957	0.00606074	St3gal6
ENSMUSG00000120584	12.4461	3.63763	-1.085	0.456488	-2.37684	0.0174614	0.0499126	Gm26641
ENSMUSG00000042851	41.7384	5.3833	-1.08614	0.380902	-2.85151	0.00435122	0.0153068	Zc3h6
ENSMUSG00000022408	38.7591	5.27646	-1.0863	0.307806	-3.52916	0.00041688	0.00194496	Fam83f
ENSMUSG00000027199	205.358	7.682	-1.08633	0.132877	-8.17546	2.95e-16	8.05e-15	Gatm
ENSMUSG00000004698	111.864	6.8056	-1.08724	0.216341	-5.0256	5.02e-07	4.27e-06	Hdac9
ENSMUSG00000020532	10260.7	13.3248	-1.08743	0.119064	-9.13315	6.65e-20	2.67e-18	Acaca
ENSMUSG00000035498	254.983	7.99426	-1.08765	0.135326	-8.03724	9.19e-16	2.38e-14	Cdcp1
ENSMUSG00000082229	104.725	6.71046	-1.08843	0.209661	-5.19138	2.09e-07	1.89e-06	Nap1l2
ENSMUSG00000025478	35.1613	5.13592	-1.08938	0.344972	-3.15789	0.00158916	0.00637352	Dpysl4
ENSMUSG00000059013	250.413	7.96817	-1.09164	0.15706	-6.95045	3.64e-12	6.42e-11	Sh2d3c
ENSMUSG00000054675	18.1618	4.18283	-1.09185	0.348481	-3.13317	0.00172931	0.00685611	Tmem119
ENSMUSG00000040740	41.6455	5.38009	-1.09225	0.277222	-3.93998	8.15e-05	0.00045367	Slc25a34
ENSMUSG00000028782	504.722	8.97935	-1.09295	0.137187	-7.96684	1.63e-15	4.12e-14	Adgrb2
ENSMUSG00000060063	52.6712	5.71894	-1.09328	0.288029	-3.79574	0.00014721	0.00077393	Alox5ap
ENSMUSG00000024030	1620.47	10.6622	-1.09345	0.095515	-11.448	2.41e-30	2.03e-28	Abcg1
ENSMUSG00000037685	366.493	8.51764	-1.09373	0.13143	-8.32178	8.67e-17	2.48e-15	Atp8a1
ENSMUSG00000051169	309.919	8.27575	-1.09381	0.151315	-7.22872	4.88e-13	9.57e-12	Rpusd3
ENSMUSG00000000416	250.733	7.97001	-1.09466	0.329052	-3.3267	0.00087881	0.00378575	Cttnbp2
ENSMUSG00000039031	203.804	7.67104	-1.09467	0.12327	-8.88028	6.67e-19	2.41e-17	Arhgap18
ENSMUSG00000025732	277.919	8.11852	-1.09501	0.130866	-8.3674	5.89e-17	1.72e-15	Mcrip2
ENSMUSG00000053137	224.129	7.80819	-1.09532	0.125464	-8.73023	2.54e-18	8.64e-17	Mapk11
ENSMUSG00000020357	163.072	7.34937	-1.09666	0.150529	-7.28535	3.21e-13	6.39e-12	Flt4
ENSMUSG00000012123	429.942	8.748	-1.09734	0.124334	-8.82574	1.09e-18	3.84e-17	Crybg2
ENSMUSG00000038893	665.87	9.3791	-1.09803	0.103268	-10.6328	2.1e-26	1.43e-24	Fam117a
ENSMUSG00000016346	118.904	6.89366	-1.09816	0.199351	-5.50871	3.61e-08	3.74e-07	Kcnq2
ENSMUSG00000033717	26.5056	4.72823	-1.09825	0.397346	-2.76396	0.00571051	0.0193559	Adra2a
ENSMUSG00000003865	2471.92	11.2714	-1.09846	0.0822258	-13.3591	1.05e-40	1.66e-38	Gys1
ENSMUSG00000053560	4949.84	12.2732	-1.10051	0.14436	-7.62341	2.47e-14	5.54e-13	Ier2
ENSMUSG00000039853	26.6115	4.73398	-1.10079	0.333883	-3.29694	0.00097744	0.00415948	Trim14
ENSMUSG00000030657	259.519	8.0197	-1.10119	0.164742	-6.68434	2.32e-11	3.75e-10	Xylt1
ENSMUSG00000033350	82.0041	6.35762	-1.10156	0.319348	-3.4494	0.00056184	0.00253996	Chst2
ENSMUSG00000033781	197.004	7.62208	-1.10169	0.153114	-7.19524	6.24e-13	1.2e-11	Asb13
ENSMUSG00000028246	106.486	6.73453	-1.10172	0.196366	-5.61054	2.02e-08	2.16e-07	Faxc
ENSMUSG00000045934	182.565	7.51226	-1.10182	0.179897	-6.12471	9.08e-10	1.18e-08	Mtmr11
ENSMUSG00000073207	209.387	7.71003	-1.10205	0.15945	-6.91156	4.79e-12	8.3e-11	Ccdc160
ENSMUSG00000028763	12420.9	13.6005	-1.10345	0.167329	-6.59451	4.27e-11	6.67e-10	Hspg2
ENSMUSG00000024502	132.964	7.05489	-1.10361	0.151938	-7.26354	3.77e-13	7.47e-12	Jakmip2
ENSMUSG00000073293	46.6839	5.54485	-1.10454	0.275749	-4.00559	6.19e-05	0.00035352	Nudt10
ENSMUSG00000034673	1756.26	10.7783	-1.10517	0.0858549	-12.8725	6.42e-38	8.87e-36	Pbx2
ENSMUSG00000033871	425.052	8.7315	-1.10522	0.103925	-10.6348	2.05e-26	1.41e-24	Ppargc1b
ENSMUSG00000037306	268.269	8.06753	-1.10648	0.162149	-6.82387	8.86e-12	1.5e-10	Man1c1
ENSMUSG00000000594	1013.53	9.98518	-1.10666	0.127561	-8.67556	4.12e-18	1.36e-16	Gm2a
ENSMUSG00000063514	16.9745	4.08529	-1.10732	0.437705	-2.52982	0.011412	0.0349291	Gm6756
ENSMUSG00000050777	78.9365	6.30262	-1.10819	0.279326	-3.96735	7.27e-05	0.00040897	Tmem37
ENSMUSG00000029330	189.405	7.56533	-1.10916	0.14807	-7.4908	6.85e-14	1.45e-12	Cds1
ENSMUSG00000037994	41.3006	5.36809	-1.10963	0.235852	-4.70475	2.54e-06	1.9e-05	Slc9b2
ENSMUSG00000075590	98.9039	6.62796	-1.11014	0.214013	-5.18727	2.13e-07	1.93e-06	Nrbp2
ENSMUSG00000013611	35.5246	5.15075	-1.11028	0.27647	-4.01592	5.92e-05	0.00033988	Snx31
ENSMUSG00000047613	1383.3	10.4339	-1.11055	0.0910117	-12.2023	3.02e-34	3.33e-32	A430005L14Rik
ENSMUSG00000001755	957.3	9.90283	-1.11161	0.106008	-10.4861	1e-25	6.54e-24	Coasy
ENSMUSG00000032281	21.8593	4.45018	-1.11176	0.302446	-3.67591	0.00023701	0.00117748	Acsbg1
ENSMUSG00000070691	73.0974	6.19175	-1.11304	0.192003	-5.79701	6.75e-09	7.71e-08	Runx3
ENSMUSG00000064720	30.3934	4.92569	-1.11358	0.275674	-4.03946	5.36e-05	0.00031142	Gm25856
ENSMUSG00000054978	65.0034	6.02244	-1.11423	0.205653	-5.41801	6.03e-08	6.03e-07	Kbtbd13
ENSMUSG00000029999	50.9428	5.67081	-1.11433	0.311947	-3.57217	0.00035403	0.00168206	Tgfa
ENSMUSG00000042428	602.601	9.23506	-1.11654	0.111871	-9.98066	1.85e-23	1.01e-21	Mgat3
ENSMUSG00000031561	2759.99	11.4304	-1.11711	0.161602	-6.91274	4.75e-12	8.24e-11	Tenm3
ENSMUSG00000027624	943.082	9.88124	-1.11712	0.138407	-8.07126	6.96e-16	1.83e-14	Epb41l1
ENSMUSG00000023088	2963.33	11.533	-1.11805	0.0772392	-14.4752	1.74e-47	4.3e-45	Abcc1
ENSMUSG00000075020	52.0719	5.70243	-1.11838	0.240187	-4.65628	3.22e-06	2.36e-05	NA
ENSMUSG00000020331	444.429	8.79581	-1.1185	0.139448	-8.02091	1.05e-15	2.7e-14	Hcn2
ENSMUSG00000063838	544.899	9.08985	-1.11868	0.123278	-9.07443	1.14e-19	4.45e-18	Cdc42ep5
ENSMUSG00000030340	71.8582	6.16708	-1.11988	0.318327	-3.51801	0.0004348	0.00202066	Scnn1a
ENSMUSG00000038473	22.8115	4.51169	-1.12015	0.343725	-3.25886	0.0011186	0.00467906	Nos1ap
ENSMUSG00000052151	296.644	8.21259	-1.1203	0.13879	-8.0719	6.92e-16	1.82e-14	Plpp2
ENSMUSG00000119959	28.4034	4.82799	-1.12054	0.368537	-3.04051	0.0023618	0.00900562	Lppos
ENSMUSG00000030607	389.762	8.60645	-1.12164	0.111324	-10.0755	7.09e-24	4.06e-22	Acan
ENSMUSG00000041073	61.5208	5.943	-1.1219	0.2187	-5.12988	2.9e-07	2.57e-06	Nacad
ENSMUSG00000068747	1510.47	10.5608	-1.12257	0.0853624	-13.1506	1.69e-39	2.51e-37	Sort1
ENSMUSG00000025089	90.1272	6.49389	-1.1236	0.204656	-5.49018	4.02e-08	4.13e-07	Gfra1
ENSMUSG00000032358	70.1866	6.13312	-1.12396	0.236556	-4.75135	2.02e-06	1.54e-05	Fam83b
ENSMUSG00000036957	199.958	7.64356	-1.12622	0.152474	-7.38632	1.51e-13	3.1e-12	Lrfn3
ENSMUSG00000034845	187.197	7.54841	-1.12631	0.151524	-7.43325	1.06e-13	2.2e-12	Plvap
ENSMUSG00000031112	481.235	8.9106	-1.1278	0.128977	-8.74425	2.25e-18	7.66e-17	Stk26
ENSMUSG00000041650	872.77	9.76946	-1.12823	0.0888767	-12.6943	6.36e-37	8.3e-35	Pcca
ENSMUSG00000027386	12.7768	3.67545	-1.12841	0.450535	-2.50461	0.0122586	0.037125	Fbln7
ENSMUSG00000025477	947.171	9.88748	-1.12848	0.0803017	-14.053	7.39e-45	1.54e-42	Inpp5a
ENSMUSG00000068105	18.2342	4.18857	-1.12859	0.457997	-2.46418	0.0137328	0.0407766	Tnfrsf13c
ENSMUSG00000001665	134.19	7.06814	-1.12879	0.195616	-5.77043	7.91e-09	8.93e-08	Gstt3
ENSMUSG00000094910	40.1015	5.32559	-1.12947	0.367614	-3.07244	0.00212317	0.00819475	D430019H16Rik
ENSMUSG00000043017	11.2639	3.49364	-1.12971	0.421563	-2.67982	0.00736617	0.0241828	Ptgir
ENSMUSG00000037390	25.3846	4.66588	-1.13042	0.362281	-3.12028	0.0018068	0.00713026	Muc3
ENSMUSG00000042477	40.8908	5.3537	-1.13063	0.289857	-3.90065	9.59e-05	0.00052645	Tfap2e
ENSMUSG00000049107	6.90845	2.78836	-1.13097	0.466613	-2.42378	0.0153598	0.0447381	Ntf3
ENSMUSG00000061859	865.233	9.75695	-1.13178	0.109579	-10.3284	5.24e-25	3.24e-23	Patj
ENSMUSG00000038740	449.394	8.81184	-1.13184	0.177003	-6.39445	1.61e-10	2.33e-09	Mvb12b
ENSMUSG00000057963	2066.42	11.0129	-1.13216	0.12305	-9.20086	3.55e-20	1.46e-18	Itpk1
ENSMUSG00000047843	912.931	9.83436	-1.13392	0.097303	-11.6535	2.2e-31	2.05e-29	Bri3
ENSMUSG00000086390	90.6422	6.50211	-1.13453	0.225033	-5.04162	4.62e-07	3.95e-06	1810019D21Rik
ENSMUSG00000024972	19.7895	4.30666	-1.13711	0.385105	-2.95274	0.00314966	0.0115556	Lgals12
ENSMUSG00000004665	1921.28	10.9079	-1.13807	0.164575	-6.9152	4.67e-12	8.11e-11	Cnn2
ENSMUSG00000049555	45.4098	5.50493	-1.13818	0.273449	-4.16233	3.15e-05	0.00019173	Tmie
ENSMUSG00000050105	68.1363	6.09035	-1.13903	0.392868	-2.89926	0.0037404	0.0134044	Fam110d
ENSMUSG00000035547	1335.67	10.3833	-1.13973	0.158698	-7.18178	6.88e-13	1.32e-11	Capn5
ENSMUSG00000048216	65.9745	6.04384	-1.14	0.210484	-5.41606	6.09e-08	6.09e-07	Gpr85
ENSMUSG00000056749	209.55	7.71115	-1.14065	0.150076	-7.60053	2.95e-14	6.53e-13	Nfil3
ENSMUSG00000046844	94.5748	6.56338	-1.14126	0.223886	-5.0975	3.44e-07	3e-06	Vat1l
ENSMUSG00000027430	604.945	9.24066	-1.1418	0.111796	-10.2133	1.73e-24	1.03e-22	Dtd1
ENSMUSG00000024937	277.687	8.11732	-1.14184	0.138415	-8.24936	1.59e-16	4.45e-15	Ehbp1l1
ENSMUSG00000019944	19.8913	4.31407	-1.14214	0.335519	-3.4041	0.00066381	0.0029485	Rhobtb1
ENSMUSG00000027996	365.437	8.51348	-1.14358	0.126496	-9.04048	1.56e-19	6e-18	Sfrp2
ENSMUSG00000121135	15.4975	3.95397	-1.14494	0.468456	-2.44406	0.0145229	0.0427633	Hmga2-ps1
ENSMUSG00000045349	115.539	6.85223	-1.14558	0.20806	-5.50602	3.67e-08	3.79e-07	Sh2d5
ENSMUSG00000000320	180.328	7.49448	-1.14682	0.180244	-6.3626	1.98e-10	2.82e-09	Alox12
ENSMUSG00000020131	71.4821	6.15951	-1.14712	0.218192	-5.25738	1.46e-07	1.37e-06	Pcsk4
ENSMUSG00000031343	73.7521	6.20461	-1.15109	0.201486	-5.71302	1.11e-08	1.23e-07	Gabra3
ENSMUSG00000045842	21.5426	4.42912	-1.15119	0.379708	-3.03176	0.00243131	0.00923267	NA
ENSMUSG00000089917	293.026	8.19489	-1.15156	0.138108	-8.33811	7.55e-17	2.18e-15	Uckl1
ENSMUSG00000075324	259.614	8.02023	-1.15265	0.231239	-4.98467	6.21e-07	5.18e-06	Fign
ENSMUSG00000075585	159.845	7.32053	-1.15313	0.294679	-3.91316	9.11e-05	0.00050189	NA
ENSMUSG00000031504	24.4744	4.6132	-1.15369	0.327659	-3.52101	0.00042991	0.00200094	Rab20
ENSMUSG00000028982	716.366	9.48455	-1.15587	0.11348	-10.1856	2.3e-24	1.37e-22	Slc25a33
ENSMUSG00000020023	277.416	8.11591	-1.15597	0.140583	-8.22269	1.99e-16	5.52e-15	Tmcc3
ENSMUSG00000120046	61.4322	5.94092	-1.15615	0.245696	-4.70562	2.53e-06	1.89e-05	Gm33318
ENSMUSG00000030530	1260.64	10.2999	-1.15687	0.110144	-10.5032	8.35e-26	5.5e-24	Furin
ENSMUSG00000047730	70.8122	6.14593	-1.15799	0.232294	-4.98502	6.2e-07	5.17e-06	Fcgbp
ENSMUSG00000037541	59.0043	5.88275	-1.15879	0.21916	-5.2874	1.24e-07	1.18e-06	Shank2
ENSMUSG00000097715	109.886	6.77986	-1.16222	0.283558	-4.0987	4.15e-05	0.00024671	NA
ENSMUSG00000041237	38.7597	5.27648	-1.16274	0.261257	-4.45056	8.56e-06	5.83e-05	Pklr
ENSMUSG00000030087	769.38	9.58755	-1.16317	0.134562	-8.64414	5.42e-18	1.77e-16	Klf15
ENSMUSG00000005057	181.07	7.5004	-1.16325	0.13565	-8.57539	9.88e-18	3.15e-16	Sh2b2
ENSMUSG00000033721	28.264	4.82089	-1.16512	0.329754	-3.5333	0.00041041	0.00191787	Vav3
ENSMUSG00000036912	20.688	4.37072	-1.16621	0.369009	-3.16039	0.00157556	0.00632869	Piwil4
ENSMUSG00000030685	510.668	8.99624	-1.16894	0.112201	-10.4183	2.05e-25	1.31e-23	Kctd13
ENSMUSG00000024901	109.586	6.77592	-1.1692	0.167901	-6.96363	3.32e-12	5.87e-11	Peli3
ENSMUSG00000041669	11.757	3.55544	-1.16943	0.474484	-2.46464	0.013715	0.0407386	Prima1
ENSMUSG00000046854	62.4588	5.96483	-1.16944	0.243595	-4.80077	1.58e-06	1.23e-05	Pip5kl1
ENSMUSG00000028655	114.354	6.83736	-1.17082	0.181594	-6.4475	1.14e-10	1.68e-09	Mfsd2a
ENSMUSG00000026637	26.8757	4.74823	-1.17325	0.304481	-3.85329	0.00011654	0.000628	Traf5
ENSMUSG00000037003	471.389	8.88077	-1.17378	0.120682	-9.7262	2.33e-22	1.16e-20	Tns2
ENSMUSG00000040907	1133.82	10.147	-1.17429	0.0874431	-13.4292	4.08e-41	6.69e-39	Atp1a3
ENSMUSG00000039278	163.49	7.35306	-1.17563	0.210692	-5.57985	2.41e-08	2.55e-07	Pcsk1n
ENSMUSG00000071317	28.1743	4.81631	-1.17665	0.314228	-3.74457	0.0001807	0.00092793	Bves
ENSMUSG00000047501	3547.95	11.7928	-1.17762	0.116711	-10.0901	6.11e-24	3.52e-22	Cldn4
ENSMUSG00000022610	495.754	8.95348	-1.17772	0.123903	-9.50518	2e-21	9.22e-20	Mapk12
ENSMUSG00000066607	47.7971	5.57885	-1.17826	0.300782	-3.91732	8.95e-05	0.0004938	Insyn1
ENSMUSG00000051934	3194.34	11.6413	-1.17879	0.0501199	-23.5193	2.59e-122	6.19e-119	Spats2
ENSMUSG00000031661	173.42	7.43813	-1.17886	0.169214	-6.96667	3.25e-12	5.75e-11	Nkd1
ENSMUSG00000025511	1032.73	10.0123	-1.17931	0.116073	-10.1601	2.99e-24	1.77e-22	Tspan4
ENSMUSG00000031636	127.188	6.99082	-1.18056	0.189404	-6.233	4.58e-10	6.2e-09	Pdlim3
ENSMUSG00000026893	553.141	9.1115	-1.18079	0.126239	-9.3536	8.47e-21	3.69e-19	Gca
ENSMUSG00000052889	101.13	6.66007	-1.1818	0.175215	-6.74484	1.53e-11	2.53e-10	Prkcb
ENSMUSG00000041361	23.8886	4.57825	-1.18202	0.324039	-3.64776	0.00026453	0.00129785	Myzap
ENSMUSG00000042804	68.0651	6.08884	-1.18278	0.249109	-4.74806	2.05e-06	1.56e-05	Gpr153
ENSMUSG00000020340	1605.4	10.6487	-1.18353	0.102292	-11.5701	5.84e-31	5.19e-29	Cyfip2
ENSMUSG00000048706	169.506	7.40519	-1.1836	0.239917	-4.93335	8.08e-07	6.6e-06	Lurap1l
ENSMUSG00000037493	31.7368	4.98808	-1.18424	0.315757	-3.75049	0.00017649	0.00090866	Cib2
ENSMUSG00000052373	100.015	6.64408	-1.18605	0.207623	-5.7125	1.11e-08	1.23e-07	Mpp3
ENSMUSG00000037660	15.3012	3.93557	-1.18616	0.433537	-2.73602	0.0062188	0.0208523	Gdf7
ENSMUSG00000034245	183.297	7.51804	-1.18654	0.162655	-7.29485	2.99e-13	5.97e-12	Hdac11
ENSMUSG00000051111	64.6198	6.0139	-1.1866	0.258242	-4.59491	4.33e-06	3.1e-05	Sv2c
ENSMUSG00000029661	37.3112	5.22154	-1.1871	0.408678	-2.90473	0.00367571	0.0131989	Col1a2
ENSMUSG00000042873	79.7043	6.31659	-1.18808	0.216855	-5.47869	4.28e-08	4.38e-07	Lhfpl4
ENSMUSG00000034116	21.9839	4.45837	-1.19062	0.464145	-2.56519	0.0103119	0.0321901	Vav1
ENSMUSG00000024529	23.4145	4.54933	-1.19088	0.362103	-3.28879	0.00100618	0.00426599	Lox
ENSMUSG00000088820	44.4293	5.47344	-1.19155	0.2757	-4.32191	1.55e-05	0.00010032	Gm25224
ENSMUSG00000031284	166.2	7.37678	-1.19169	0.215764	-5.52314	3.33e-08	3.46e-07	Pak3
ENSMUSG00000028444	319.83	8.32116	-1.19277	0.178818	-6.67031	2.55e-11	4.1e-10	Cntfr
ENSMUSG00000032717	428.549	8.74332	-1.19318	0.148381	-8.04134	8.89e-16	2.31e-14	Mdfi
ENSMUSG00000031538	40.8223	5.35129	-1.19444	0.292857	-4.07859	4.53e-05	0.00026646	Plat
ENSMUSG00000039976	1095.17	10.0969	-1.19472	0.122356	-9.76425	1.6e-22	8.13e-21	Tbc1d16
ENSMUSG00000068748	32.7418	5.03306	-1.19606	0.344683	-3.47003	0.0005204	0.00237277	Ptprz1
ENSMUSG00000057969	306.654	8.26047	-1.19697	0.188448	-6.3517	2.13e-10	3.01e-09	Sema3b
ENSMUSG00000071076	3096.61	11.5965	-1.19697	0.143327	-8.35134	6.75e-17	1.96e-15	Jund
ENSMUSG00000020142	3004.57	11.5529	-1.19716	0.061917	-19.335	2.73e-83	3.41e-80	Slc1a4
ENSMUSG00000038112	34.7326	5.11822	-1.19873	0.295449	-4.05733	4.96e-05	0.00029006	AW551984
ENSMUSG00000056043	272.579	8.09053	-1.19994	0.166002	-7.22848	4.88e-13	9.58e-12	Rgs9bp
ENSMUSG00000058571	100.492	6.65094	-1.2014	0.181097	-6.634	3.27e-11	5.17e-10	Gpc6
ENSMUSG00000073295	184.452	7.5271	-1.20316	0.136192	-8.8343	1.01e-18	3.57e-17	Nudt11
ENSMUSG00000022763	126.932	6.98791	-1.20498	0.191795	-6.28263	3.33e-10	4.61e-09	Aifm3
ENSMUSG00000071719	371.182	8.53598	-1.205	0.132065	-9.12423	7.22e-20	2.88e-18	Nalf2
ENSMUSG00000058966	215.045	7.7485	-1.20573	0.160527	-7.51105	5.87e-14	1.25e-12	Tlcd3b
ENSMUSG00000041552	21.6012	4.43304	-1.20717	0.37165	-3.24814	0.00116163	0.00484213	Ptchd1
ENSMUSG00000028337	81.3222	6.34558	-1.20758	0.205765	-5.86874	4.39e-09	5.17e-08	Coro2a
ENSMUSG00000020866	81.2586	6.34445	-1.2084	0.169423	-7.13245	9.86e-13	1.86e-11	Cacna1g
ENSMUSG00000022215	10.4188	3.38112	-1.20859	0.48311	-2.5017	0.01236	0.0373532	Fitm1
ENSMUSG00000020435	21.3497	4.41615	-1.20918	0.408626	-2.95915	0.00308492	0.0113464	Osbp2
ENSMUSG00000024799	968.88	9.92017	-1.21056	0.149141	-8.11688	4.78e-16	1.29e-14	Tm7sf2
ENSMUSG00000053819	223.578	7.80463	-1.21088	0.174574	-6.93621	4.03e-12	7.06e-11	Camk2d
ENSMUSG00000063146	351.143	8.45592	-1.21137	0.114056	-10.6209	2.38e-26	1.62e-24	Clip2
ENSMUSG00000030674	482.342	8.91391	-1.21181	0.134273	-9.02499	1.8e-19	6.85e-18	Qprt
ENSMUSG00000062210	392.723	8.61737	-1.21207	0.113481	-10.6808	1.25e-26	8.73e-25	Tnfaip8
ENSMUSG00000038496	38.7123	5.27472	-1.21379	0.338259	-3.58835	0.00033277	0.00159159	Slc19a3
ENSMUSG00000033006	28.9875	4.85736	-1.21426	0.290973	-4.17311	3e-05	0.0001835	Sox10
ENSMUSG00000022512	19.7023	4.30029	-1.21501	0.34523	-3.51943	0.00043248	0.00201117	Cldn1
ENSMUSG00000046318	67.1792	6.06994	-1.21552	0.292558	-4.1548	3.26e-05	0.00019749	Ccbe1
ENSMUSG00000026712	46.4888	5.53881	-1.21568	0.293098	-4.14769	3.36e-05	0.00020325	Mrc1
ENSMUSG00000020689	82.8471	6.37238	-1.21645	0.372471	-3.26589	0.00109122	0.00458054	Itgb3
ENSMUSG00000023906	1832.37	10.8395	-1.2178	0.110539	-11.0169	3.17e-28	2.38e-26	Cldn6
ENSMUSG00000020176	5334.77	12.3812	-1.21857	0.0776397	-15.6952	1.63e-55	5.58e-53	Grb10
ENSMUSG00000042359	93.1513	6.5415	-1.21903	0.227021	-5.36967	7.89e-08	7.75e-07	Osbpl6
ENSMUSG00000026247	67.2385	6.07122	-1.21987	0.22651	-5.38551	7.22e-08	7.13e-07	Ecel1
ENSMUSG00000111942	284.428	8.15192	-1.21992	0.137342	-8.88234	6.55e-19	2.37e-17	NA
ENSMUSG00000074259	125.851	6.97557	-1.22013	0.168538	-7.23947	4.5e-13	8.87e-12	Gramd2a
ENSMUSG00000095936	28.1546	4.8153	-1.2204	0.454063	-2.68774	0.00719379	0.0236846	Zscan4e
ENSMUSG00000029469	258.27	8.01274	-1.22081	0.132586	-9.2077	3.33e-20	1.38e-18	Ift81
ENSMUSG00000031849	60.8616	5.92746	-1.221	0.316136	-3.86226	0.00011235	0.00060801	Comp
ENSMUSG00000032718	72.4418	6.17875	-1.22105	0.347351	-3.51532	0.00043922	0.00203958	Mansc1
ENSMUSG00000077714	536.646	9.06783	-1.22151	0.332701	-3.67149	0.00024114	0.00119552	Snord17
ENSMUSG00000034006	121.701	6.92719	-1.22209	0.233775	-5.22761	1.72e-07	1.58e-06	Slc66a2
ENSMUSG00000055368	14.7592	3.88354	-1.22261	0.383349	-3.18929	0.00142621	0.00579606	Slc6a2
ENSMUSG00000032492	35.9201	5.16672	-1.22277	0.284082	-4.30429	1.68e-05	0.00010776	Pth1r
ENSMUSG00000025875	230.962	7.85151	-1.22553	0.149673	-8.18806	2.65e-16	7.27e-15	Tspan17
ENSMUSG00000042761	10.8225	3.43596	-1.22572	0.443244	-2.76533	0.00568659	0.0192953	Mrap2
ENSMUSG00000028023	485.312	8.92277	-1.22622	0.173961	-7.0488	1.8e-12	3.31e-11	Pitx2
ENSMUSG00000040714	182.593	7.51249	-1.22755	0.210434	-5.83343	5.43e-09	6.3e-08	Klc3
ENSMUSG00000026620	228.989	7.83914	-1.22785	0.141291	-8.69023	3.62e-18	1.2e-16	Mark1
ENSMUSG00000049173	29.2841	4.87205	-1.22843	0.319534	-3.84443	0.00012084	0.00064846	Myoz3
ENSMUSG00000028266	1005.65	9.97392	-1.22846	0.112855	-10.8853	1.35e-27	9.94e-26	Lmo4
ENSMUSG00000035722	465.825	8.86365	-1.22894	0.152272	-8.07071	6.99e-16	1.84e-14	Abca7
ENSMUSG00000118839	844.212	9.72146	-1.2299	0.453489	-2.71208	0.00668628	0.0222072	Gm25360
ENSMUSG00000037211	659.329	9.36485	-1.23089	0.137187	-8.9724	2.9e-19	1.09e-17	Spry1
ENSMUSG00000020583	113.82	6.83061	-1.23113	0.214874	-5.72957	1.01e-08	1.12e-07	Matn3
ENSMUSG00000027716	23.9384	4.58125	-1.23168	0.318366	-3.86878	0.00010938	0.00059343	Trpc3
ENSMUSG00000051054	21.5097	4.42691	-1.23285	0.422068	-2.92098	0.00348938	0.0126198	1700014D04Rik
ENSMUSG00000025318	161.604	7.33632	-1.23463	0.201066	-6.1404	8.23e-10	1.08e-08	Jph3
ENSMUSG00000040563	279.198	8.12515	-1.23499	0.133169	-9.27387	1.8e-20	7.57e-19	Plppr2
ENSMUSG00000038526	127.496	6.99431	-1.23591	0.202412	-6.1059	1.02e-09	1.32e-08	Car14
ENSMUSG00000116678	27.2498	4.76818	-1.23696	0.494462	-2.50164	0.012362	0.0373553	NA
ENSMUSG00000028173	490.87	8.9392	-1.23701	0.143434	-8.62422	6.45e-18	2.1e-16	Wls
ENSMUSG00000118282	19.6398	4.29571	-1.23748	0.481895	-2.56795	0.0102302	0.0319837	Gm4840
ENSMUSG00000101431	218.568	7.77194	-1.23764	0.231303	-5.35071	8.76e-08	8.54e-07	Gm7901
ENSMUSG00000034867	3691.95	11.8502	-1.23953	0.0668755	-18.5348	1.08e-76	9.13e-74	Ankrd27
ENSMUSG00000041688	333.051	8.3796	-1.24152	0.124627	-9.9619	2.24e-23	1.2e-21	Amot
ENSMUSG00000006731	313.731	8.29338	-1.24177	0.136489	-9.09798	9.2e-20	3.62e-18	B4galnt1
ENSMUSG00000062300	4023.44	11.9742	-1.24208	0.0758976	-16.3652	3.39e-60	1.41e-57	Nectin2
ENSMUSG00000066952	15.4001	3.94487	-1.24341	0.413034	-3.01042	0.00260885	0.00983404	Myo1h
ENSMUSG00000043110	466.036	8.8643	-1.24361	0.0891838	-13.9444	3.4e-44	6.65e-42	Lrrn4
ENSMUSG00000055717	604.77	9.24024	-1.24473	0.110111	-11.3043	1.25e-29	1.01e-27	Slain1
ENSMUSG00000023911	135.065	7.07751	-1.24485	0.198814	-6.26136	3.82e-10	5.24e-09	Flywch2
ENSMUSG00000039081	27.3883	4.77549	-1.24587	0.43171	-2.88589	0.00390305	0.0139195	Zfp503
ENSMUSG00000020312	262.205	8.03455	-1.24599	0.137092	-9.08876	1e-19	3.94e-18	Shc2
ENSMUSG00000050447	204.42	7.67539	-1.2467	0.190395	-6.54796	5.83e-11	8.94e-10	Lypd6
ENSMUSG00000074575	118.236	6.88553	-1.24798	0.155167	-8.04281	8.78e-16	2.28e-14	Kcng1
ENSMUSG00000032625	22.6031	4.49845	-1.24833	0.331287	-3.76814	0.00016447	0.00085422	Thsd7a
ENSMUSG00000058420	28.736	4.84479	-1.24865	0.330735	-3.77537	0.00015977	0.00083236	Syt17
ENSMUSG00000028972	13.898	3.79681	-1.24996	0.485378	-2.57524	0.0100172	0.0314237	Car6
ENSMUSG00000027952	1372.76	10.4229	-1.25117	0.154742	-8.08551	6.19e-16	1.64e-14	Pmvk
ENSMUSG00000032493	34.6912	5.1165	-1.25146	0.229055	-5.46357	4.67e-08	4.75e-07	Prss44
ENSMUSG00000029843	22.6171	4.49934	-1.25151	0.365902	-3.42035	0.00062542	0.00279787	Slc13a4
ENSMUSG00000097613	9.83977	3.29862	-1.25171	0.50764	-2.46575	0.0136727	0.0406318	Gm17597
ENSMUSG00000038781	164.303	7.36022	-1.25218	0.180491	-6.93766	3.99e-12	6.99e-11	Stap2
ENSMUSG00000068740	986.781	9.94659	-1.25276	0.0878893	-14.2538	4.24e-46	9.59e-44	Celsr2
ENSMUSG00000037600	361.915	8.49951	-1.25317	0.100977	-12.4104	2.29e-35	2.67e-33	Kdf1
ENSMUSG00000033882	57.0327	5.83372	-1.25363	0.191161	-6.55799	5.45e-11	8.41e-10	Rbm46
ENSMUSG00000070643	781.747	9.61056	-1.25449	0.115506	-10.8607	1.77e-27	1.29e-25	Sox13
ENSMUSG00000022454	97.4226	6.60618	-1.25459	0.215076	-5.83326	5.44e-09	6.3e-08	Nell2
ENSMUSG00000000753	246.246	7.94395	-1.25545	0.137354	-9.14027	6.23e-20	2.51e-18	Serpinf1
ENSMUSG00000034917	693.517	9.43779	-1.25658	0.155203	-8.09632	5.66e-16	1.5e-14	Tjp3
ENSMUSG00000023959	10.3346	3.36942	-1.25699	0.385791	-3.25822	0.00112112	0.0046889	Clic5
ENSMUSG00000031302	19.1346	4.25811	-1.25773	0.406318	-3.09542	0.00196533	0.00766799	Nlgn3
ENSMUSG00000042035	1519.01	10.5689	-1.25884	0.107306	-11.7314	8.8e-32	8.4e-30	Igsf3
ENSMUSG00000032890	885.388	9.79017	-1.2602	0.125001	-10.0815	6.67e-24	3.83e-22	Rims3
ENSMUSG00000052062	22.9802	4.52232	-1.26082	0.492324	-2.56096	0.0104383	0.032507	Pard3b
ENSMUSG00000048752	186.199	7.5407	-1.26188	0.19603	-6.43719	1.22e-10	1.79e-09	Prss50
ENSMUSG00000034177	30.2943	4.92097	-1.2627	0.497491	-2.53813	0.0111446	0.0342643	Rnf43
ENSMUSG00000040963	18.0326	4.17253	-1.26504	0.425377	-2.97393	0.0029401	0.0108953	Asgr2
ENSMUSG00000048720	285.294	8.1563	-1.26558	0.125117	-10.1152	4.73e-24	2.76e-22	Tbc1d12
ENSMUSG00000039989	593.853	9.21396	-1.26627	0.125668	-10.0763	7.03e-24	4.03e-22	Cbx4
ENSMUSG00000046280	297.316	8.21585	-1.26698	0.161172	-7.86107	3.81e-15	9.33e-14	She
ENSMUSG00000028978	108.275	6.75856	-1.2677	0.221616	-5.72024	1.06e-08	1.18e-07	Nos3
ENSMUSG00000055235	206.197	7.68788	-1.26805	0.171981	-7.37321	1.67e-13	3.42e-12	Wdr86
ENSMUSG00000028459	16.7204	4.06354	-1.26884	0.510285	-2.48654	0.0128992	0.038718	Cd72
ENSMUSG00000113732	17.6353	4.14039	-1.27176	0.476522	-2.66884	0.00761137	0.0248825	Gm18115
ENSMUSG00000018387	19.9228	4.31635	-1.27276	0.368003	-3.45855	0.00054308	0.00246447	Shroom1
ENSMUSG00000018008	25.7884	4.68865	-1.27458	0.317958	-4.00863	6.11e-05	0.00034949	Cyth4
ENSMUSG00000024990	25.1092	4.65014	-1.27537	0.393003	-3.24519	0.00117371	0.0048861	Rbp4
ENSMUSG00000073409	28.9035	4.85317	-1.27552	0.283065	-4.50612	6.6e-06	4.58e-05	H2-Q6
ENSMUSG00000033615	53.2452	5.73458	-1.27561	0.242074	-5.2695	1.37e-07	1.29e-06	Cplx1
ENSMUSG00000024727	31.399	4.97265	-1.27603	0.403977	-3.15868	0.00158488	0.00636077	Trpm6
ENSMUSG00000035773	11.166	3.48104	-1.27667	0.447181	-2.85493	0.00430468	0.0151691	Kiss1r
ENSMUSG00000083761	47.0081	5.55484	-1.2771	0.467792	-2.73005	0.00633241	0.0211758	NA
ENSMUSG00000065022	27.4832	4.78048	-1.27722	0.356743	-3.58022	0.00034331	0.00163653	AF357341
ENSMUSG00000041309	337.737	8.39976	-1.27833	0.225378	-5.67195	1.41e-08	1.54e-07	Nkx6-2
ENSMUSG00000029032	367.849	8.52297	-1.28072	0.107351	-11.9302	8.23e-33	8.42e-31	Arhgef16
ENSMUSG00000041012	42.872	5.42196	-1.28125	0.304503	-4.20767	2.58e-05	0.00015969	Cmtm8
ENSMUSG00000044788	373.839	8.54627	-1.28222	0.196769	-6.51638	7.2e-11	1.09e-09	Fads6
ENSMUSG00000038648	1056.22	10.0447	-1.28286	0.144079	-8.90386	5.39e-19	1.96e-17	Creb3l2
ENSMUSG00000033170	456.262	8.83372	-1.28448	0.151827	-8.46018	2.67e-17	8.13e-16	Card10
ENSMUSG00000052271	52.4633	5.71324	-1.28479	0.240047	-5.35224	8.69e-08	8.47e-07	Bhlha15
ENSMUSG00000047013	154.41	7.27062	-1.28498	0.162568	-7.90424	2.7e-15	6.67e-14	Fbxo41
ENSMUSG00000006519	408.573	8.67445	-1.28586	0.15408	-8.34537	7.1e-17	2.06e-15	Cyba
ENSMUSG00000029168	1525.38	10.575	-1.28604	0.103203	-12.4613	1.21e-35	1.46e-33	Dpysl5
ENSMUSG00000022436	651.709	9.34808	-1.28612	0.136235	-9.44041	3.71e-21	1.68e-19	Sh3bp1
ENSMUSG00000029126	57.6513	5.84928	-1.29105	0.230005	-5.61311	1.99e-08	2.13e-07	Nsg1
ENSMUSG00000028917	438.295	8.77576	-1.29256	0.134799	-9.5888	8.91e-22	4.27e-20	Plekhm2
ENSMUSG00000029189	39.2638	5.29513	-1.2943	0.277832	-4.65856	3.18e-06	2.34e-05	Sel1l3
ENSMUSG00000024885	71.4925	6.15972	-1.29551	0.252538	-5.12998	2.9e-07	2.57e-06	Aldh3b1
ENSMUSG00000031613	35.7199	5.15866	-1.29643	0.346006	-3.74685	0.00017907	0.00092055	Hpgd
ENSMUSG00000021186	81.5152	6.349	-1.29666	0.341802	-3.7936	0.00014848	0.00077932	Fbln5
ENSMUSG00000039059	28.5147	4.83364	-1.29684	0.317822	-4.08039	4.5e-05	0.00026456	Hrh3
ENSMUSG00000050511	17.2428	4.10792	-1.29744	0.414697	-3.12865	0.00175612	0.00694992	Oprd1
ENSMUSG00000024112	71.2662	6.15515	-1.29769	0.261768	-4.95742	7.14e-07	5.9e-06	Cacna1h
ENSMUSG00000120717	30.2692	4.91978	-1.2988	0.302441	-4.29439	1.75e-05	0.00011221	NA
ENSMUSG00000108415	7.62207	2.93018	-1.29895	0.496302	-2.61727	0.00886371	0.0283821	NA
ENSMUSG00000070942	19.408	4.27858	-1.29986	0.420482	-3.09135	0.0019925	0.00776346	Il1rl2
ENSMUSG00000066721	10.2313	3.35492	-1.30028	0.519407	-2.50338	0.0123012	0.0372154	Zfp575
ENSMUSG00000040434	445.675	8.79985	-1.30179	0.138382	-9.40727	5.09e-21	2.28e-19	Large2
ENSMUSG00000073406	151.736	7.24542	-1.30266	0.21875	-5.955	2.6e-09	3.18e-08	H2-Bl
ENSMUSG00000020083	206.381	7.68917	-1.3033	0.224637	-5.80178	6.56e-09	7.52e-08	Fam241b
ENSMUSG00000024793	17.8568	4.1584	-1.30443	0.523398	-2.49223	0.0126943	0.0381946	Tnfrsf25
ENSMUSG00000031202	84.1242	6.39445	-1.30539	0.198504	-6.57614	4.83e-11	7.49e-10	Rab39b
ENSMUSG00000050947	150.027	7.22908	-1.3068	0.184314	-7.09008	1.34e-12	2.49e-11	Amigo1
ENSMUSG00000040270	248.815	7.95893	-1.30691	0.351972	-3.7131	0.00020473	0.00103523	Bach2
ENSMUSG00000022453	502.454	8.97285	-1.30858	0.157827	-8.29122	1.12e-16	3.19e-15	Naga
ENSMUSG00000030341	661.706	9.37005	-1.31025	0.116975	-11.2011	4.03e-29	3.18e-27	Tnfrsf1a
ENSMUSG00000001240	105.031	6.71467	-1.3108	0.185666	-7.05999	1.67e-12	3.06e-11	Ramp2
ENSMUSG00000002688	85.7527	6.42211	-1.31101	0.197095	-6.65166	2.9e-11	4.63e-10	Prkd1
ENSMUSG00000074754	174.405	7.4463	-1.3133	0.189767	-6.92062	4.5e-12	7.84e-11	Smim26
ENSMUSG00000022793	166.451	7.37896	-1.31346	0.143292	-9.16634	4.89e-20	1.99e-18	B4galt4
ENSMUSG00000102202	25.8105	4.68989	-1.31426	0.428883	-3.06437	0.00218126	0.00839368	NA
ENSMUSG00000054136	140.452	7.13393	-1.31618	0.197164	-6.67555	2.46e-11	3.97e-10	Adm2
ENSMUSG00000040554	15.4281	3.94749	-1.31678	0.534879	-2.46182	0.0138234	0.0409863	Aipl1
ENSMUSG00000097885	20.6658	4.36918	-1.31761	0.322608	-4.08426	4.42e-05	0.00026063	NA
ENSMUSG00000027581	179.438	7.48734	-1.31764	0.246391	-5.34778	8.9e-08	8.68e-07	Stmn3
ENSMUSG00000038034	1332.55	10.38	-1.3177	0.105047	-12.5439	4.29e-36	5.27e-34	Igsf8
ENSMUSG00000032537	63.6255	5.99153	-1.31787	0.420098	-3.13705	0.00170658	0.00677674	Ephb1
ENSMUSG00000025791	448.474	8.80888	-1.31798	0.119131	-11.0633	1.89e-28	1.44e-26	Pgm1
ENSMUSG00000086240	84.9987	6.40937	-1.31909	0.275917	-4.78073	1.75e-06	1.35e-05	NA
ENSMUSG00000107585	20.1236	4.33081	-1.3225	0.399196	-3.31292	0.00092328	0.00395893	3300002P13Rik
ENSMUSG00000038777	753.183	9.55686	-1.32363	0.14584	-9.07593	1.13e-19	4.39e-18	Sema6c
ENSMUSG00000034675	939.99	9.8765	-1.32366	0.105723	-12.5201	5.8e-36	7.05e-34	Dbn1
ENSMUSG00000086743	40.1051	5.32571	-1.32508	0.467458	-2.83465	0.00458763	0.0160305	NA
ENSMUSG00000020646	852.136	9.73494	-1.32513	0.0782047	-16.9444	2.12e-64	1.08e-61	Mboat2
ENSMUSG00000037784	345.995	8.43461	-1.32569	0.116862	-11.3441	7.93e-30	6.49e-28	Dzip1l
ENSMUSG00000066456	24.4243	4.61025	-1.32621	0.335447	-3.95357	7.7e-05	0.00043115	Hmgn3
ENSMUSG00000008601	349.446	8.44893	-1.32683	0.126192	-10.5144	7.42e-26	4.91e-24	Rab25
ENSMUSG00000029816	111.217	6.79723	-1.32764	0.31311	-4.24017	2.23e-05	0.00013991	Gpnmb
ENSMUSG00000031595	55.7529	5.80097	-1.32814	0.261412	-5.08063	3.76e-07	3.27e-06	Pdgfrl
ENSMUSG00000026934	14.6546	3.87329	-1.33081	0.426311	-3.12169	0.00179819	0.00709979	Lhx3
ENSMUSG00000026051	10.0064	3.32285	-1.33128	0.516833	-2.57583	0.00999985	0.0313797	Ecrg4
ENSMUSG00000067872	17.5462	4.13308	-1.33243	0.437804	-3.04344	0.00233889	0.00893371	Ccdc87
ENSMUSG00000056174	36.2351	5.17931	-1.3326	0.247505	-5.38412	7.28e-08	7.18e-07	Col8a2
ENSMUSG00000036292	27.4254	4.77744	-1.3342	0.349282	-3.81985	0.00013353	0.00070943	Gramd1c
ENSMUSG00000028542	531.801	9.05474	-1.33514	0.111271	-11.999	3.6e-33	3.76e-31	Slc6a9
ENSMUSG00000005360	610.559	9.25399	-1.33565	0.10587	-12.616	1.72e-36	2.19e-34	Slc1a3
ENSMUSG00000068876	780.18	9.60766	-1.33579	0.13817	-9.66775	4.13e-22	2.03e-20	Cgn
ENSMUSG00000003271	65.6759	6.03729	-1.33677	0.249635	-5.35488	8.56e-08	8.36e-07	Sult2b1
ENSMUSG00000053886	187.369	7.54974	-1.33732	0.303467	-4.40679	1.05e-05	7.03e-05	Sh2d4a
ENSMUSG00000021838	129.911	7.02138	-1.33941	0.20934	-6.39824	1.57e-10	2.27e-09	Samd4
ENSMUSG00000040883	286.842	8.16411	-1.34048	0.133276	-10.0579	8.48e-24	4.77e-22	Tmem205
ENSMUSG00000042106	27.839	4.79904	-1.34111	0.374605	-3.58007	0.0003435	0.00163716	Inka1
ENSMUSG00000041827	93.2547	6.5431	-1.34116	0.281676	-4.76135	1.92e-06	1.47e-05	Oasl1
ENSMUSG00000055980	200.449	7.64709	-1.34135	0.155439	-8.62942	6.17e-18	2.01e-16	Irs1
ENSMUSG00000056427	214.767	7.74663	-1.3421	0.149257	-8.99185	2.43e-19	9.19e-18	Slit3
ENSMUSG00000073889	72.8091	6.18605	-1.3423	0.194103	-6.91544	4.66e-12	8.1e-11	Il11ra1
ENSMUSG00000029675	21.4501	4.42291	-1.34245	0.397894	-3.37388	0.00074115	0.00325179	Eln
ENSMUSG00000028780	400.239	8.64472	-1.34282	0.230567	-5.82399	5.75e-09	6.62e-08	Sema3c
ENSMUSG00000028631	14.2811	3.83603	-1.343	0.526712	-2.54978	0.010779	0.0333546	Kcnq4
ENSMUSG00000053113	1937.34	10.9199	-1.34565	0.25467	-5.28389	1.26e-07	1.2e-06	Socs3
ENSMUSG00000028865	38.0669	5.25046	-1.34587	0.316783	-4.24856	2.15e-05	0.00013531	Cd164l2
ENSMUSG00000029423	99.4901	6.63648	-1.34655	0.173236	-7.77296	7.67e-15	1.82e-13	Piwil1
ENSMUSG00000040140	16.9455	4.08283	-1.3466	0.391224	-3.44201	0.0005774	0.00260242	Tdrd6
ENSMUSG00000017607	12.6225	3.65792	-1.34863	0.473588	-2.84769	0.00440381	0.0154672	Tns4
ENSMUSG00000030905	48.2417	5.59221	-1.34934	0.235083	-5.73983	9.48e-09	1.06e-07	Crym
ENSMUSG00000048142	393.924	8.62178	-1.34981	0.141528	-9.53736	1.47e-21	6.84e-20	Nat8l
ENSMUSG00000040372	60.9428	5.92938	-1.35012	0.256296	-5.26782	1.38e-07	1.3e-06	Gpr63
ENSMUSG00000055078	39.291	5.29613	-1.35014	0.262692	-5.13965	2.75e-07	2.45e-06	Gabra5
ENSMUSG00000053626	70.3418	6.13631	-1.35553	0.172796	-7.84472	4.34e-15	1.05e-13	Tll1
ENSMUSG00000084306	9.83099	3.29734	-1.35655	0.518483	-2.61639	0.0088864	0.0284452	Gm11743
ENSMUSG00000058881	2553.33	11.3182	-1.35822	0.177631	-7.64632	2.07e-14	4.67e-13	Zfp516
ENSMUSG00000005672	7430.77	12.8593	-1.35993	0.155026	-8.77228	1.75e-18	6.05e-17	Kit
ENSMUSG00000071230	33.6826	5.07393	-1.36	0.267038	-5.09291	3.53e-07	3.07e-06	Npw
ENSMUSG00000034829	25.758	4.68695	-1.3602	0.45192	-3.00983	0.00261397	0.00984688	Nxnl1
ENSMUSG00000028464	279.721	8.12785	-1.36102	0.18588	-7.32204	2.44e-13	4.9e-12	Tpm2
ENSMUSG00000028351	25.8041	4.68953	-1.36153	0.292014	-4.66256	3.12e-06	2.3e-05	Brinp1
ENSMUSG00000050957	34.8773	5.12422	-1.36519	0.333221	-4.09693	4.19e-05	0.00024824	Insl6
ENSMUSG00000025207	316.73	8.30711	-1.36533	0.162279	-8.4135	3.98e-17	1.19e-15	Sema4g
ENSMUSG00000038352	227.886	7.83217	-1.36548	0.252173	-5.41486	6.13e-08	6.13e-07	Arl5c
ENSMUSG00000066191	52.9116	5.72551	-1.36565	0.209972	-6.50393	7.82e-11	1.18e-09	Anks6
ENSMUSG00000024013	58.7789	5.87723	-1.36565	0.310577	-4.39713	1.1e-05	7.32e-05	Fgd2
ENSMUSG00000022018	26.7185	4.73977	-1.36631	0.460043	-2.96996	0.00297842	0.0110103	Rgcc
ENSMUSG00000032394	665.835	9.37902	-1.36699	0.0939719	-14.5468	6.12e-48	1.55e-45	Igdcc3
ENSMUSG00000024172	117.512	6.87666	-1.36702	0.164858	-8.29211	1.11e-16	3.17e-15	St6gal2
ENSMUSG00000096727	64.9755	6.02182	-1.36708	0.257892	-5.30099	1.15e-07	1.1e-06	Psmb9
ENSMUSG00000029348	131.873	7.04301	-1.36736	0.134267	-10.1838	2.34e-24	1.39e-22	Asphd2
ENSMUSG00000028539	70.8857	6.14742	-1.36915	0.284463	-4.81312	1.49e-06	1.16e-05	Artn
ENSMUSG00000031767	57.8864	5.85515	-1.37083	0.219168	-6.2547	3.98e-10	5.44e-09	Nudt7
ENSMUSG00000045348	350.61	8.45372	-1.37168	0.131165	-10.4577	1.35e-25	8.74e-24	Nyap1
ENSMUSG00000003528	4551.13	12.152	-1.3722	0.0762863	-17.9875	2.44e-72	1.75e-69	Slc25a1
ENSMUSG00000059852	5.35078	2.41975	-1.37405	0.537445	-2.55664	0.010569	0.0328249	Kcng2
ENSMUSG00000114551	102.699	6.68227	-1.3742	0.557024	-2.46704	0.0136235	0.0405066	Gm6035
ENSMUSG00000034780	75.0989	6.23072	-1.37535	0.233421	-5.89215	3.81e-09	4.54e-08	B3galt1
ENSMUSG00000029419	79.3584	6.31031	-1.37672	0.196668	-7.00023	2.56e-12	4.58e-11	Ajm1
ENSMUSG00000040136	85.1398	6.41176	-1.37753	0.181975	-7.5699	3.74e-14	8.11e-13	Abcc8
ENSMUSG00000054517	57.194	5.83779	-1.37827	0.249127	-5.53241	3.16e-08	3.29e-07	Trim65
ENSMUSG00000030170	149.986	7.22868	-1.37932	0.31836	-4.33258	1.47e-05	9.6e-05	Wnt5b
ENSMUSG00000040969	29.3269	4.87415	-1.37991	0.495549	-2.78462	0.00535913	0.0183424	Arhgef38
ENSMUSG00000050271	1027.15	10.0044	-1.37995	0.180982	-7.62475	2.45e-14	5.49e-13	Prag1
ENSMUSG00000072949	153.086	7.2582	-1.38008	0.15352	-8.98958	2.48e-19	9.36e-18	Acot1
ENSMUSG00000027864	5219.78	12.3498	-1.3833	0.0994432	-13.9105	5.47e-44	1.05e-41	Ptgfrn
ENSMUSG00000019326	28.012	4.80797	-1.38365	0.349513	-3.95879	7.53e-05	0.00042267	Aoc3
ENSMUSG00000070576	186.851	7.54574	-1.38441	0.134561	-10.2884	7.95e-25	4.85e-23	Mn1
ENSMUSG00000058498	54.8408	5.77718	-1.38589	0.263802	-5.25354	1.49e-07	1.39e-06	Rnf207
ENSMUSG00000027584	18.6238	4.21908	-1.39009	0.344999	-4.02925	5.6e-05	0.00032363	Oprl1
ENSMUSG00000038692	23.0164	4.52459	-1.39077	0.55987	-2.48409	0.0129883	0.0389243	Hoxb4
ENSMUSG00000006457	337.303	8.3979	-1.39306	0.120413	-11.569	5.92e-31	5.25e-29	Actn3
ENSMUSG00000070304	251.808	7.97618	-1.39352	0.211406	-6.59168	4.35e-11	6.78e-10	Scn2b
ENSMUSG00000034612	108.001	6.7549	-1.39485	0.208252	-6.6979	2.11e-11	3.43e-10	Chst11
ENSMUSG00000026603	359.977	8.49176	-1.39541	0.104323	-13.3758	8.37e-41	1.34e-38	Smyd2
ENSMUSG00000079033	824.477	9.68734	-1.39604	0.114433	-12.1997	3.12e-34	3.42e-32	Mef2b
ENSMUSG00000031828	111.777	6.80447	-1.39606	0.194499	-7.17773	7.09e-13	1.36e-11	Klhl36
ENSMUSG00000021892	50.4535	5.65688	-1.39662	0.215719	-6.47423	9.53e-11	1.42e-09	Sh3bp5
ENSMUSG00000029861	262.586	8.03665	-1.39717	0.203475	-6.86651	6.58e-12	1.13e-10	Fam131b
ENSMUSG00000030376	279.453	8.12646	-1.39823	0.155213	-9.00848	2.09e-19	7.95e-18	Slc8a2
ENSMUSG00000040856	103.628	6.69527	-1.39836	0.161259	-8.67151	4.26e-18	1.4e-16	Dlk1
ENSMUSG00000121075	26.3768	4.7212	-1.39858	0.400842	-3.48911	0.00048463	0.00222461	NA
ENSMUSG00000054619	232.464	7.86086	-1.40008	0.164081	-8.53286	1.43e-17	4.47e-16	Mettl7a1
ENSMUSG00000098679	10.8662	3.44177	-1.40014	0.427805	-3.27284	0.00106472	0.00448107	Mir7688
ENSMUSG00000010064	134.178	7.068	-1.40059	0.194876	-7.18709	6.62e-13	1.27e-11	Slc38a3
ENSMUSG00000025330	194.921	7.60674	-1.40171	0.242662	-5.77638	7.63e-09	8.64e-08	Padi4
ENSMUSG00000049122	13.9025	3.79727	-1.40182	0.416243	-3.3678	0.00075771	0.00331683	Frmd3
ENSMUSG00000058254	349.011	8.44713	-1.40414	0.128037	-10.9666	5.53e-28	4.1e-26	Tspan7
ENSMUSG00000024598	209.274	7.70925	-1.4056	0.146802	-9.57481	1.02e-21	4.84e-20	Fbn2
ENSMUSG00000100555	22.9071	4.51772	-1.40587	0.553805	-2.53856	0.011131	0.0342333	NA
ENSMUSG00000039621	801.21	9.64604	-1.40604	0.139775	-10.0593	8.36e-24	4.71e-22	Prex1
ENSMUSG00000039774	107.023	6.74178	-1.40675	0.191978	-7.32767	2.34e-13	4.72e-12	Galnt12
ENSMUSG00000056870	216.077	7.7554	-1.40677	0.165278	-8.51156	1.72e-17	5.33e-16	Gulp1
ENSMUSG00000041351	525.527	9.03762	-1.40682	0.14881	-9.4538	3.27e-21	1.48e-19	Rap1gap
ENSMUSG00000009633	57.8815	5.85503	-1.40953	0.401165	-3.51359	0.00044209	0.00205156	G0s2
ENSMUSG00000040618	4150.62	12.0191	-1.40959	0.111329	-12.6614	9.67e-37	1.25e-34	Pck2
ENSMUSG00000030671	532.345	9.05622	-1.41045	0.12473	-11.3081	1.2e-29	9.65e-28	Pde3b
ENSMUSG00000026207	318.833	8.31665	-1.41198	0.122124	-11.5619	6.43e-31	5.68e-29	Speg
ENSMUSG00000113403	42.5616	5.41148	-1.41264	0.492094	-2.87068	0.00409592	0.0145154	NA
ENSMUSG00000056501	156.809	7.29286	-1.41295	0.230786	-6.12234	9.22e-10	1.2e-08	Cebpb
ENSMUSG00000021130	176.898	7.46677	-1.413	0.187339	-7.54251	4.61e-14	9.93e-13	Galnt16
ENSMUSG00000001870	405.784	8.66457	-1.4141	0.106264	-13.3074	2.1e-40	3.29e-38	Ltbp1
ENSMUSG00000049047	111.548	6.80152	-1.41546	0.235111	-6.02038	1.74e-09	2.17e-08	Armcx3
ENSMUSG00000045912	42.9924	5.42601	-1.41625	0.277637	-5.10108	3.38e-07	2.96e-06	C2cd4c
ENSMUSG00000017978	54.4166	5.76597	-1.41845	0.290488	-4.88298	1.04e-06	8.36e-06	Cadps2
ENSMUSG00000052234	22.6777	4.5032	-1.41921	0.364118	-3.89767	9.71e-05	0.00053225	Epx
ENSMUSG00000120761	72.5465	6.18083	-1.4195	0.264865	-5.35935	8.35e-08	8.18e-07	NA
ENSMUSG00000030123	174.135	7.44406	-1.42044	0.202142	-7.02694	2.11e-12	3.83e-11	Plxnd1
ENSMUSG00000038976	1926.63	10.9119	-1.42125	0.13863	-10.2521	1.16e-24	7e-23	Ppp1r9b
ENSMUSG00000010154	556.98	9.12148	-1.42656	0.119394	-11.9483	6.63e-33	6.84e-31	Spire2
ENSMUSG00000029334	43.4078	5.43988	-1.42897	0.288064	-4.96061	7.03e-07	5.81e-06	Prkg2
ENSMUSG00000037960	367.034	8.51977	-1.42968	0.14754	-9.69013	3.32e-22	1.64e-20	Card19
ENSMUSG00000049551	182.129	7.50881	-1.42995	0.180856	-7.9066	2.65e-15	6.55e-14	Fzd9
ENSMUSG00000004892	55.9377	5.80575	-1.43036	0.284039	-5.0358	4.76e-07	4.06e-06	Bcan
ENSMUSG00000023826	64.7139	6.016	-1.43055	0.178438	-8.01704	1.08e-15	2.78e-14	Prkn
ENSMUSG00000026972	627.049	9.29244	-1.43236	0.091286	-15.6909	1.75e-55	5.9e-53	Arrdc1
ENSMUSG00000032558	645.566	9.33442	-1.43259	0.0907108	-15.7929	3.48e-56	1.27e-53	Nphp3
ENSMUSG00000023999	8.33567	3.0593	-1.43264	0.501264	-2.85805	0.0042626	0.0150393	Kif6
ENSMUSG00000032327	64.4833	6.01085	-1.43334	0.229591	-6.243	4.29e-10	5.84e-09	Stra6
ENSMUSG00000020846	84.0758	6.39362	-1.43365	0.185526	-7.72746	1.1e-14	2.56e-13	Rflnb
ENSMUSG00000087141	301.573	8.23636	-1.4352	0.16113	-8.90707	5.24e-19	1.91e-17	Plcxd2
ENSMUSG00000098488	10.8371	3.43791	-1.43569	0.58234	-2.46538	0.0136868	0.0406696	Pla2g4b
ENSMUSG00000060477	344.226	8.42721	-1.43662	0.183508	-7.82865	4.93e-15	1.19e-13	Irak2
ENSMUSG00000066842	39.2451	5.29444	-1.43874	0.32506	-4.4261	9.6e-06	6.48e-05	Hmcn1
ENSMUSG00000029601	62.1929	5.95868	-1.43912	0.210904	-6.8236	8.88e-12	1.5e-10	Iqcd
ENSMUSG00000074899	40.5188	5.34052	-1.4394	0.266228	-5.40663	6.42e-08	6.4e-07	Sptbn5
ENSMUSG00000002043	377.042	8.55858	-1.44132	0.163579	-8.81112	1.24e-18	4.34e-17	Trappc6a
ENSMUSG00000028940	22.5051	4.49218	-1.44195	0.356409	-4.04576	5.22e-05	0.00030384	Hes2
ENSMUSG00000085412	132.379	7.04853	-1.44324	0.357648	-4.03537	5.45e-05	0.00031619	NA
ENSMUSG00000016458	600.417	9.22982	-1.44364	0.140009	-10.311	6.28e-25	3.86e-23	Wt1
ENSMUSG00000032456	7.09712	2.82723	-1.44432	0.595805	-2.42415	0.0153443	0.0447138	Nmnat3
ENSMUSG00000067889	950.511	9.89256	-1.44453	0.16245	-8.89212	6e-19	2.17e-17	Sptbn2
ENSMUSG00000089936	9.48433	3.24555	-1.44682	0.544434	-2.65747	0.00787286	0.0256294	NA
ENSMUSG00000045532	145.489	7.18476	-1.45023	0.142916	-10.1474	3.4e-24	2e-22	C1ql1
ENSMUSG00000032936	366.296	8.51687	-1.45098	0.163908	-8.85237	8.57e-19	3.06e-17	Camkv
ENSMUSG00000002324	520.616	9.02408	-1.45145	0.120789	-12.0164	2.91e-33	3.05e-31	Rec8
ENSMUSG00000049409	15.7437	3.9767	-1.45212	0.395218	-3.67423	0.00023857	0.00118443	Prokr1
ENSMUSG00000000154	53.5723	5.74341	-1.45284	0.489623	-2.96726	0.00300466	0.0110859	Slc22a18
ENSMUSG00000022738	45.7669	5.51623	-1.45314	0.282743	-5.13943	2.76e-07	2.45e-06	Gsc2
ENSMUSG00000111977	34.1001	5.09171	-1.4539	0.318155	-4.5698	4.88e-06	3.47e-05	NA
ENSMUSG00000027273	21.7743	4.44455	-1.45404	0.440259	-3.30269	0.00095762	0.00408543	Snap25
ENSMUSG00000023927	773.506	9.59527	-1.45419	0.118698	-12.2512	1.66e-34	1.84e-32	Satb1
ENSMUSG00000035694	17.6147	4.13871	-1.45469	0.417524	-3.4841	0.0004938	0.00226335	Caps2
ENSMUSG00000074505	243.344	7.92685	-1.45607	0.191462	-7.605	2.85e-14	6.33e-13	Fat3
ENSMUSG00000000794	11.1998	3.4854	-1.45661	0.598374	-2.43429	0.0149211	0.0437085	Kcnn3
ENSMUSG00000035109	70.3632	6.13675	-1.45772	0.200332	-7.27651	3.43e-13	6.81e-12	Shc4
ENSMUSG00000023868	27.5373	4.78331	-1.45774	0.384092	-3.7953	0.00014746	0.00077499	Pde10a
ENSMUSG00000015133	63.3366	5.98497	-1.45877	0.240761	-6.059	1.37e-09	1.73e-08	Lrrk1
ENSMUSG00000006649	930.812	9.86235	-1.46003	0.100141	-14.5797	3.78e-48	9.78e-46	Nphs1
ENSMUSG00000024851	300.827	8.23279	-1.46023	0.14158	-10.3138	6.11e-25	3.76e-23	Pitpnm1
ENSMUSG00000120774	13.5519	3.76042	-1.46121	0.5429	-2.69149	0.0071134	0.0234576	NA
ENSMUSG00000027168	81.3136	6.34542	-1.46148	0.227297	-6.42981	1.28e-10	1.87e-09	Pax6
ENSMUSG00000018822	33.8706	5.08196	-1.46226	0.367405	-3.97998	6.89e-05	0.00038944	Sfrp5
ENSMUSG00000041020	244.261	7.93228	-1.46505	0.156571	-9.35714	8.19e-21	3.58e-19	Map7d2
ENSMUSG00000031438	288.282	8.17134	-1.46535	0.131059	-11.1809	5.06e-29	3.97e-27	Rnf128
ENSMUSG00000021203	424.872	8.73088	-1.46659	0.126189	-11.6222	3.18e-31	2.91e-29	Otub2
ENSMUSG00000027457	34.6147	5.11331	-1.46678	0.385244	-3.8074	0.00014043	0.0007424	Snph
ENSMUSG00000097493	67.3341	6.07327	-1.47031	0.221351	-6.64243	3.09e-11	4.9e-10	NA
ENSMUSG00000049556	75.0964	6.23067	-1.47032	0.209954	-7.00304	2.5e-12	4.5e-11	Lingo1
ENSMUSG00000074622	58.9417	5.88122	-1.47153	0.324433	-4.53572	5.74e-06	4.02e-05	Mafb
ENSMUSG00000025321	26.6413	4.73559	-1.47225	0.316607	-4.6501	3.32e-06	2.43e-05	Itgb8
ENSMUSG00000070327	6129.33	12.5815	-1.47502	0.108096	-13.6455	2.15e-42	3.67e-40	Rnf213
ENSMUSG00000026029	76.3566	6.25468	-1.47602	0.263041	-5.61139	2.01e-08	2.15e-07	Casp8
ENSMUSG00000020325	29.2939	4.87253	-1.47743	0.402603	-3.6697	0.00024284	0.00120307	Fstl3
ENSMUSG00000021508	57.4602	5.84449	-1.47755	0.295895	-4.99348	5.93e-07	4.97e-06	Cxcl14
ENSMUSG00000030302	30.4507	4.9284	-1.47788	0.497876	-2.96837	0.00299388	0.0110518	Atp2b2
ENSMUSG00000026674	220.912	7.78733	-1.47788	0.301116	-4.90803	9.2e-07	7.43e-06	Ddr2
ENSMUSG00000041120	11.3141	3.50005	-1.48199	0.443731	-3.33983	0.00083829	0.00362672	Nbl1
ENSMUSG00000031853	51.9875	5.70009	-1.48301	0.24333	-6.09464	1.1e-09	1.41e-08	Map3k21
ENSMUSG00000052854	141.772	7.14743	-1.48729	0.1751	-8.49399	2e-17	6.15e-16	Nrk
ENSMUSG00000028919	286.841	8.16411	-1.48757	0.127655	-11.653	2.22e-31	2.05e-29	Arhgef19
ENSMUSG00000002769	83.5332	6.38428	-1.48797	0.244696	-6.08088	1.2e-09	1.53e-08	Gnmt
ENSMUSG00000017737	26.0043	4.70068	-1.48905	0.318931	-4.66888	3.03e-06	2.24e-05	Mmp9
ENSMUSG00000046607	191.991	7.58489	-1.49096	0.191537	-7.78421	7.02e-15	1.67e-13	Hrk
ENSMUSG00000045534	8.36643	3.06461	-1.49233	0.532601	-2.80196	0.00507929	0.0175077	Kcna5
ENSMUSG00000112505	10.7896	3.43157	-1.4926	0.558679	-2.67165	0.00754788	0.0247087	NA
ENSMUSG00000061353	500.478	8.96716	-1.49447	0.200324	-7.46025	8.64e-14	1.81e-12	Cxcl12
ENSMUSG00000027761	36.1324	5.17522	-1.49746	0.393645	-3.80409	0.00014233	0.00075116	Aadac
ENSMUSG00000107879	52.9354	5.72616	-1.49897	0.35421	-4.23185	2.32e-05	0.00014462	9330102E08Rik
ENSMUSG00000001751	102.452	6.6788	-1.50041	0.24303	-6.17376	6.67e-10	8.85e-09	Naglu
ENSMUSG00000023828	10.4455	3.38481	-1.50085	0.454385	-3.30304	0.00095641	0.00408089	Slc22a3
ENSMUSG00000078588	12.3115	3.62194	-1.50362	0.429658	-3.49957	0.00046601	0.00214938	Ccdc24
ENSMUSG00000019848	15.5137	3.95547	-1.50462	0.565012	-2.66298	0.00774521	0.0252597	Popdc3
ENSMUSG00000004267	90.5804	6.50113	-1.50529	0.229946	-6.54628	5.9e-11	9.03e-10	Eno2
ENSMUSG00000050896	31.2829	4.9673	-1.50536	0.250708	-6.00445	1.92e-09	2.38e-08	Rtn4rl2
ENSMUSG00000096014	712.077	9.47589	-1.50901	0.192982	-7.81942	5.31e-15	1.28e-13	Sox1
ENSMUSG00000056515	831.436	9.69946	-1.50943	0.0787424	-19.1692	6.69e-82	7.39e-79	Rab31
ENSMUSG00000038403	39.5297	5.30486	-1.50977	0.265571	-5.685	1.31e-08	1.43e-07	Hjv
ENSMUSG00000032852	8.02777	3.005	-1.51041	0.56688	-2.66443	0.00771197	0.0251684	Rspo4
ENSMUSG00000032131	19.3747	4.2761	-1.51146	0.421675	-3.58441	0.00033784	0.00161285	Abcg4
ENSMUSG00000022867	460.022	8.84556	-1.5124	0.136837	-11.0526	2.13e-28	1.62e-26	Usp25
ENSMUSG00000052117	108.878	6.76657	-1.51259	0.399277	-3.78833	0.00015166	0.00079343	D630039A03Rik
ENSMUSG00000034271	356.156	8.47636	-1.51307	0.230515	-6.56385	5.24e-11	8.09e-10	Jdp2
ENSMUSG00000102064	61.7244	5.94777	-1.51432	0.510476	-2.96649	0.00301224	0.011111	NA
ENSMUSG00000095139	47.3499	5.56529	-1.51514	0.331686	-4.56802	4.92e-06	3.5e-05	Pou3f2
ENSMUSG00000052430	25.6229	4.67936	-1.51537	0.325159	-4.66041	3.16e-06	2.32e-05	Bmpr1b
ENSMUSG00000022440	19.7662	4.30496	-1.51785	0.44397	-3.41882	0.00062893	0.00281184	C1qtnf6
ENSMUSG00000023043	375.459	8.55251	-1.51805	0.152279	-9.96887	2.09e-23	1.13e-21	Krt18
ENSMUSG00000032265	58.3873	5.86758	-1.51948	0.216676	-7.0127	2.34e-12	4.22e-11	Tent5a
ENSMUSG00000025324	476.751	8.89709	-1.52096	0.122168	-12.4498	1.4e-35	1.67e-33	Atp10a
ENSMUSG00000041842	38.7778	5.27716	-1.52211	0.283213	-5.37445	7.68e-08	7.56e-07	Fhdc1
ENSMUSG00000051067	104.241	6.70378	-1.52284	0.16659	-9.14122	6.18e-20	2.49e-18	Lingo3
ENSMUSG00000025551	20.1815	4.33496	-1.52608	0.410853	-3.71441	0.00020368	0.00103064	Fgf14
ENSMUSG00000048388	215.248	7.74986	-1.52674	0.179854	-8.48873	2.09e-17	6.42e-16	Fam171b
ENSMUSG00000068699	1843.81	10.8485	-1.52725	0.113193	-13.4924	1.73e-41	2.88e-39	Flnc
ENSMUSG00000038486	232.496	7.86106	-1.52799	0.123035	-12.4192	2.06e-35	2.41e-33	Sv2a
ENSMUSG00000047591	110.755	6.79123	-1.52955	0.182905	-8.36251	6.14e-17	1.79e-15	Mafa
ENSMUSG00000028909	356.38	8.47727	-1.53183	0.122532	-12.5015	7.33e-36	8.88e-34	Ptpru
ENSMUSG00000028626	74.9591	6.22803	-1.53297	0.252463	-6.07205	1.26e-09	1.61e-08	Col9a2
ENSMUSG00000023047	143.025	7.16013	-1.53455	0.189065	-8.11654	4.8e-16	1.29e-14	Amhr2
ENSMUSG00000023411	484.361	8.91994	-1.53536	0.146351	-10.4909	9.51e-26	6.24e-24	Nfatc4
ENSMUSG00000028957	264.505	8.04715	-1.5378	0.176441	-8.71567	2.89e-18	9.72e-17	Per3
ENSMUSG00000037989	362.189	8.5006	-1.53821	0.156236	-9.84543	7.17e-23	3.73e-21	Wnk2
ENSMUSG00000021095	89.774	6.48823	-1.5391	0.602026	-2.55654	0.0105719	0.0328304	Gsc
ENSMUSG00000024451	139.294	7.12199	-1.53911	0.131752	-11.6819	1.58e-31	1.48e-29	Arap3
ENSMUSG00000030560	1594.39	10.6388	-1.53921	0.107189	-14.3598	9.25e-47	2.19e-44	Ctsc
ENSMUSG00000036095	41.3637	5.37029	-1.54095	0.313245	-4.91932	8.68e-07	7.05e-06	Dgkb
ENSMUSG00000039860	37.6674	5.23525	-1.54158	0.310826	-4.95964	7.06e-07	5.84e-06	Srrm3
ENSMUSG00000012396	14490.8	13.8229	-1.54163	0.187314	-8.23021	1.87e-16	5.19e-15	Nanog
ENSMUSG00000085347	10.8314	3.43715	-1.54425	0.599902	-2.57416	0.0100482	0.0315144	Hk1os
ENSMUSG00000041794	17.6114	4.13844	-1.54575	0.357627	-4.32225	1.54e-05	0.00010018	Myrip
ENSMUSG00000027347	680.831	9.41115	-1.546	0.234831	-6.58345	4.6e-11	7.16e-10	Rasgrp1
ENSMUSG00000050989	284.689	8.15324	-1.54618	0.192241	-8.04294	8.77e-16	2.28e-14	Selenon
ENSMUSG00000038387	601.032	9.2313	-1.54817	0.109439	-14.1464	1.97e-45	4.18e-43	Rras
ENSMUSG00000026072	45.3043	5.50158	-1.55075	0.282544	-5.48853	4.05e-08	4.16e-07	Il1r1
ENSMUSG00000032733	165.068	7.36692	-1.55153	0.15961	-9.72075	2.46e-22	1.22e-20	Snx33
ENSMUSG00000050600	6.61956	2.72674	-1.55231	0.549464	-2.82514	0.00472599	0.0164259	Zfp831
ENSMUSG00000016758	27.4477	4.77861	-1.55516	0.371712	-4.18379	2.87e-05	0.00017601	Bik
ENSMUSG00000031842	85.0737	6.41064	-1.55626	0.27321	-5.69623	1.22e-08	1.35e-07	Pde4c
ENSMUSG00000043460	21.721	4.44102	-1.55671	0.381112	-4.08464	4.41e-05	0.00026025	Elfn2
ENSMUSG00000000435	10.0948	3.33553	-1.55795	0.488787	-3.18738	0.00143567	0.00582874	Myf5
ENSMUSG00000074743	13.6165	3.76728	-1.56054	0.591128	-2.63993	0.00829232	0.0268065	Thbd
ENSMUSG00000060560	31.723	4.98746	-1.56131	0.471848	-3.30892	0.00093657	0.00401113	Ces4a
ENSMUSG00000053441	43.4201	5.44029	-1.56152	0.295592	-5.28268	1.27e-07	1.2e-06	Adamts19
ENSMUSG00000001663	42.6645	5.41496	-1.56203	0.262948	-5.94047	2.84e-09	3.45e-08	Gstt1
ENSMUSG00000120622	7.28788	2.8655	-1.56672	0.563366	-2.78101	0.00541903	0.0185099	NA
ENSMUSG00000030844	32.5629	5.02516	-1.56811	0.29816	-5.25929	1.45e-07	1.35e-06	Rgs10
ENSMUSG00000064158	22.4856	4.49093	-1.56937	0.419895	-3.73754	0.00018583	0.00094987	Izumo1
ENSMUSG00000028755	8.30681	3.05429	-1.57135	0.498504	-3.15214	0.00162081	0.00648503	Cda
ENSMUSG00000031700	9364.31	13.193	-1.57163	0.0813489	-19.3196	3.68e-83	4.4e-80	Gpt2
ENSMUSG00000018474	832.418	9.70116	-1.57263	0.124275	-12.6545	1.06e-36	1.36e-34	Chd3
ENSMUSG00000028776	49.1826	5.62007	-1.5744	0.499771	-3.15023	0.00163141	0.00651747	Tinagl1
ENSMUSG00000019929	122.561	6.93736	-1.5751	0.171577	-9.18017	4.3e-20	1.76e-18	Dcn
ENSMUSG00000044254	1006.47	9.97509	-1.57637	0.158532	-9.94349	2.69e-23	1.44e-21	Pcsk9
ENSMUSG00000033508	23.2998	4.54225	-1.57646	0.494728	-3.18652	0.00143994	0.00584442	Asprv1
ENSMUSG00000036862	111.473	6.80054	-1.57742	0.173974	-9.06699	1.22e-19	4.74e-18	Dchs1
ENSMUSG00000078794	273.723	8.09658	-1.58286	0.148007	-10.6945	1.08e-26	7.58e-25	Dact3
ENSMUSG00000031548	3638.56	11.8292	-1.58337	0.14653	-10.8058	3.23e-27	2.32e-25	Sfrp1
ENSMUSG00000001249	250.708	7.96987	-1.58505	0.190972	-8.29988	1.04e-16	2.97e-15	Hpn
ENSMUSG00000078954	461.562	8.85038	-1.58644	0.169454	-9.36207	7.82e-21	3.43e-19	Arhgap8
ENSMUSG00000043587	145.253	7.18242	-1.588	0.221893	-7.1566	8.27e-13	1.57e-11	Pxylp1
ENSMUSG00000047674	62.9819	5.97687	-1.59168	0.248105	-6.41532	1.41e-10	2.05e-09	Pdha2
ENSMUSG00000066720	35.077	5.13245	-1.59226	0.315586	-5.04542	4.53e-07	3.88e-06	Cldn9
ENSMUSG00000050010	28.0125	4.808	-1.59315	0.298532	-5.33662	9.47e-08	9.18e-07	Shisa3
ENSMUSG00000026514	8.64205	3.11137	-1.5934	0.518116	-3.07537	0.00210242	0.0081234	Cnih3
ENSMUSG00000064585	7.04888	2.81739	-1.59428	0.651833	-2.44583	0.0144517	0.0425856	Gm25129
ENSMUSG00000020178	14.6853	3.8763	-1.59549	0.447264	-3.56723	0.00036078	0.00170931	Adora2a
ENSMUSG00000027580	84.5931	6.40247	-1.59902	0.207022	-7.72388	1.13e-14	2.63e-13	Helz2
ENSMUSG00000042002	272.557	8.09041	-1.59929	0.168688	-9.48074	2.52e-21	1.15e-19	Foxn4
ENSMUSG00000047992	7.40535	2.88857	-1.60057	0.638917	-2.50514	0.0122405	0.0370817	Dipk1c
ENSMUSG00000043168	26.1197	4.70707	-1.60059	0.317601	-5.03962	4.66e-07	3.99e-06	4930426D05Rik
ENSMUSG00000074766	6.98633	2.80453	-1.60092	0.577856	-2.77045	0.00559787	0.0190325	Ism1
ENSMUSG00000029851	67.3691	6.07402	-1.60093	0.220627	-7.25629	3.98e-13	7.86e-12	Tcaf2
ENSMUSG00000058153	31.2771	4.96703	-1.60459	0.325514	-4.92941	8.25e-07	6.72e-06	Sez6l
ENSMUSG00000111397	8.39265	3.06913	-1.60503	0.622966	-2.57643	0.00998252	0.0313322	NA
ENSMUSG00000091497	5.39787	2.43239	-1.61018	0.639846	-2.51651	0.0118523	0.0361076	Mageb11
ENSMUSG00000001773	35.9485	5.16786	-1.61222	0.274772	-5.86747	4.42e-09	5.2e-08	Folh1
ENSMUSG00000056069	8.80185	3.13781	-1.6127	0.525684	-3.06781	0.00215633	0.0083071	Otulinl
ENSMUSG00000053199	59.9387	5.90541	-1.61414	0.346747	-4.6551	3.24e-06	2.38e-05	Arhgap20
ENSMUSG00000117423	8.67005	3.11604	-1.61589	0.427679	-3.77826	0.00015793	0.00082365	NA
ENSMUSG00000029086	518.664	9.01866	-1.61666	0.126082	-12.8223	1.23e-37	1.69e-35	Prom1
ENSMUSG00000031543	18.8429	4.23595	-1.61712	0.394203	-4.10224	4.09e-05	0.00024321	Ank1
ENSMUSG00000025227	1270.89	10.3116	-1.61712	0.115756	-13.9701	2.37e-44	4.8e-42	Mfsd13a
ENSMUSG00000021373	110.193	6.7839	-1.61727	0.198271	-8.15687	3.44e-16	9.33e-15	Cap2
ENSMUSG00000001622	9.89242	3.30632	-1.61731	0.537419	-3.0094	0.00261765	0.009858	Csn3
ENSMUSG00000031383	4275.7	12.0619	-1.61756	0.166963	-9.68809	3.39e-22	1.67e-20	Dusp9
ENSMUSG00000037580	79.3678	6.31048	-1.61883	0.263988	-6.13222	8.67e-10	1.13e-08	Gch1
ENSMUSG00000049307	32.8901	5.03958	-1.61994	0.298279	-5.43097	5.6e-08	5.64e-07	Fut4
ENSMUSG00000041945	12.8777	3.6868	-1.62036	0.48776	-3.32204	0.00089362	0.00384551	Mfsd9
ENSMUSG00000049097	122.824	6.94045	-1.62044	0.190137	-8.52248	1.56e-17	4.87e-16	Ankrd34a
ENSMUSG00000023333	24.0772	4.5896	-1.6232	0.273914	-5.92594	3.11e-09	3.75e-08	Gcm1
ENSMUSG00000041886	47.2914	5.5635	-1.62331	0.290972	-5.57892	2.42e-08	2.56e-07	Macc1
ENSMUSG00000003309	380.438	8.57152	-1.62341	0.144963	-11.1987	4.14e-29	3.26e-27	Ap1m2
ENSMUSG00000003153	29041.6	14.8258	-1.62387	0.168723	-9.6245	6.3e-22	3.06e-20	Slc2a3
ENSMUSG00000052435	12.5112	3.64515	-1.62402	0.4436	-3.661	0.00025123	0.00123895	Cebpe
ENSMUSG00000022321	107.55	6.74887	-1.62516	0.192298	-8.45129	2.88e-17	8.75e-16	Cdh10
ENSMUSG00000060550	52.0363	5.70145	-1.62616	0.225363	-7.21572	5.37e-13	1.05e-11	H2-Q7
ENSMUSG00000032470	1026.35	10.0033	-1.62617	0.446126	-3.64509	0.0002673	0.00130985	Mras
ENSMUSG00000031160	85.9112	6.42477	-1.6263	0.23218	-7.00448	2.48e-12	4.46e-11	Eras
ENSMUSG00000029859	789.222	9.62429	-1.6265	0.187076	-8.69434	3.49e-18	1.16e-16	Epha1
ENSMUSG00000035226	381.401	8.57516	-1.62719	0.119883	-13.5732	5.78e-42	9.7e-40	Rims4
ENSMUSG00000069601	1012.63	9.98389	-1.62761	0.107899	-15.0845	2.05e-51	5.94e-49	Ank3
ENSMUSG00000032269	32.2852	5.0128	-1.63055	0.275784	-5.91243	3.37e-09	4.05e-08	Htr3a
ENSMUSG00000040794	41.1625	5.36326	-1.63551	0.257421	-6.35344	2.11e-10	2.98e-09	C1qtnf4
ENSMUSG00000101932	15.8962	3.99061	-1.63668	0.544321	-3.00683	0.0026399	0.00993023	NA
ENSMUSG00000037843	24.772	4.63064	-1.63765	0.37734	-4.33999	1.42e-05	9.3e-05	Vstm2l
ENSMUSG00000032020	53.6866	5.74649	-1.63813	0.257666	-6.35757	2.05e-10	2.91e-09	Ubash3b
ENSMUSG00000028758	16.046	4.00414	-1.63833	0.488645	-3.3528	0.00079999	0.00347859	Kif17
ENSMUSG00000040726	159.284	7.31546	-1.63867	0.625543	-2.6196	0.00880325	0.0282231	Hesx1
ENSMUSG00000039934	24.8786	4.63683	-1.64086	0.27889	-5.88354	4.02e-09	4.76e-08	Gsap
ENSMUSG00000033579	7.28934	2.86579	-1.64152	0.647898	-2.53361	0.0112894	0.0346316	Fa2h
ENSMUSG00000002731	393.227	8.61922	-1.64283	0.129954	-12.6416	1.24e-36	1.59e-34	Prkra
ENSMUSG00000039154	17.7618	4.15071	-1.64377	0.47693	-3.44657	0.00056775	0.00256227	Shd
ENSMUSG00000018924	120.066	6.90768	-1.64433	0.169683	-9.69064	3.3e-22	1.63e-20	Alox15
ENSMUSG00000043592	51.3982	5.68365	-1.64711	0.348431	-4.72721	2.28e-06	1.72e-05	Unc5cl
ENSMUSG00000022508	186.842	7.54567	-1.64754	0.316396	-5.20721	1.92e-07	1.75e-06	Bcl6
ENSMUSG00000039004	46.4078	5.5363	-1.64805	0.315766	-5.21921	1.8e-07	1.65e-06	Bmp6
ENSMUSG00000011349	39.616	5.30801	-1.65196	0.370511	-4.45861	8.25e-06	5.63e-05	Dmrtc2
ENSMUSG00000001566	29.7658	4.89558	-1.65305	0.376784	-4.38725	1.15e-05	7.65e-05	Mnx1
ENSMUSG00000091705	47.8937	5.58176	-1.6537	0.257629	-6.41894	1.37e-10	2e-09	H2-Q2
ENSMUSG00000097644	11.4334	3.51518	-1.65523	0.599224	-2.7623	0.0057396	0.0194367	NA
ENSMUSG00000097017	62.4414	5.96443	-1.65599	0.395771	-4.18421	2.86e-05	0.00017577	NA
ENSMUSG00000039611	78.5412	6.29538	-1.65632	0.212543	-7.79287	6.55e-15	1.56e-13	Pgap4
ENSMUSG00000054256	2796.82	11.4496	-1.65684	0.114428	-14.4794	1.64e-47	4.09e-45	Msi1
ENSMUSG00000025557	297.403	8.21628	-1.66035	0.545897	-3.0415	0.00235402	0.00898194	Slc15a1
ENSMUSG00000042249	131.16	7.03519	-1.66045	0.234745	-7.07341	1.51e-12	2.79e-11	Grk3
ENSMUSG00000022176	115.621	6.85326	-1.66173	0.204744	-8.11613	4.81e-16	1.29e-14	Rem2
ENSMUSG00000110020	14.871	3.89443	-1.66196	0.40041	-4.15064	3.32e-05	0.00020091	NA
ENSMUSG00000036699	69.0704	6.11	-1.66556	0.261463	-6.37016	1.89e-10	2.7e-09	Zcchc12
ENSMUSG00000047963	38.0248	5.24887	-1.66559	0.260043	-6.40505	1.5e-10	2.18e-09	Stbd1
ENSMUSG00000046811	16.0261	4.00235	-1.66992	0.478076	-3.49301	0.00047761	0.00219721	Gltpd2
ENSMUSG00000030352	636.573	9.31418	-1.67029	0.174939	-9.54787	1.32e-21	6.22e-20	Tspan9
ENSMUSG00000014813	12.6571	3.66187	-1.67138	0.395402	-4.22704	2.37e-05	0.00014759	Stc1
ENSMUSG00000031111	91.2273	6.51139	-1.67248	0.19153	-8.73218	2.5e-18	8.51e-17	Igsf1
ENSMUSG00000053030	12.7856	3.67645	-1.67297	0.416124	-4.02036	5.81e-05	0.00033468	Spink2
ENSMUSG00000027875	6.25358	2.64468	-1.67301	0.702922	-2.38008	0.0173087	0.0495375	Hmgcs2
ENSMUSG00000043664	29.9216	4.90312	-1.67353	0.373743	-4.47775	7.54e-06	5.18e-05	Tmem221
ENSMUSG00000047586	38.6749	5.27333	-1.67442	0.370227	-4.52268	6.11e-06	4.26e-05	Nccrp1
ENSMUSG00000094626	9.89515	3.30672	-1.67454	0.515738	-3.24688	0.00116677	0.00486004	Tmem121b
ENSMUSG00000060961	121.34	6.92291	-1.6755	0.191367	-8.75542	2.03e-18	6.98e-17	Slc4a4
ENSMUSG00000028392	467.435	8.86862	-1.67569	0.0969925	-17.2764	7.08e-67	4.06e-64	Bspry
ENSMUSG00000026980	7639.35	12.8992	-1.67856	0.0880612	-19.0613	5.29e-81	5.24e-78	Ly75
ENSMUSG00000032380	20.2129	4.3372	-1.67911	0.395246	-4.24828	2.15e-05	0.00013545	Dapk2
ENSMUSG00000052504	11.6542	3.54278	-1.67935	0.478256	-3.5114	0.00044575	0.00206689	Epha3
ENSMUSG00000020101	56.6941	5.82513	-1.68155	0.272427	-6.17249	6.72e-10	8.91e-09	Vsir
ENSMUSG00000032289	10.7555	3.427	-1.68236	0.577584	-2.91275	0.00358258	0.0129076	Thsd4
ENSMUSG00000041734	1761.8	10.7828	-1.68469	0.106836	-15.7689	5.09e-56	1.83e-53	Kirrel
ENSMUSG00000019838	329.203	8.36283	-1.68523	0.12769	-13.1979	9.02e-40	1.36e-37	Slc16a10
ENSMUSG00000093661	92.2113	6.52687	-1.68566	0.225829	-7.46432	8.37e-14	1.75e-12	Eif4e3
ENSMUSG00000022101	279.562	8.12702	-1.68603	0.180156	-9.35874	8.07e-21	3.53e-19	Fgf17
ENSMUSG00000090523	19.8426	4.31053	-1.68705	0.325044	-5.19021	2.1e-07	1.9e-06	Gypc
ENSMUSG00000026959	545.384	9.09113	-1.6875	0.382045	-4.41702	1e-05	6.73e-05	Grin1
ENSMUSG00000086596	24.4458	4.61151	-1.69258	0.39868	-4.24546	2.18e-05	0.0001369	Susd5
ENSMUSG00000030222	145.523	7.1851	-1.69355	0.376678	-4.49601	6.92e-06	4.79e-05	Rerg
ENSMUSG00000025892	66.0899	6.04636	-1.69741	0.245726	-6.90776	4.92e-12	8.51e-11	Gria4
ENSMUSG00000025576	28.8034	4.84816	-1.69758	0.395503	-4.29221	1.77e-05	0.00011319	Rbfox3
ENSMUSG00000072875	169.267	7.40316	-1.69862	0.176578	-9.61966	6.61e-22	3.19e-20	Gpr27
ENSMUSG00000081153	8.13525	3.02419	-1.69956	0.712752	-2.38451	0.017102	0.049061	Gm11401
ENSMUSG00000002341	575.431	9.1685	-1.69957	0.0824976	-20.6015	2.66e-94	4.78e-91	Ncan
ENSMUSG00000026600	3049.74	11.5745	-1.6996	0.0921911	-18.4357	6.8e-76	5.42e-73	Soat1
ENSMUSG00000041482	44.1547	5.4645	-1.70118	0.288455	-5.89756	3.69e-09	4.4e-08	Piezo2
ENSMUSG00000057329	62.1211	5.95701	-1.70617	0.249518	-6.83786	8.04e-12	1.37e-10	Bcl2
ENSMUSG00000029248	4.49681	2.1689	-1.70706	0.686608	-2.48622	0.0129107	0.0387483	Thegl
ENSMUSG00000018470	89.0888	6.47717	-1.7098	0.242495	-7.05086	1.78e-12	3.26e-11	Kcnab3
ENSMUSG00000024678	30.8294	4.94624	-1.71087	0.292583	-5.84746	4.99e-09	5.83e-08	Ms4a4d
ENSMUSG00000051225	9.06907	3.18095	-1.71406	0.513174	-3.34012	0.00083744	0.00362384	Fam83a
ENSMUSG00000011148	60.7496	5.9248	-1.71421	0.324348	-5.2851	1.26e-07	1.19e-06	Adssl1
ENSMUSG00000038216	4.66864	2.223	-1.71893	0.690727	-2.48858	0.0128256	0.038521	Pnmt
ENSMUSG00000027995	189.35	7.56492	-1.71906	0.233613	-7.35861	1.86e-13	3.8e-12	Tlr2
ENSMUSG00000019312	1470.17	10.5218	-1.72003	0.106371	-16.1701	8.19e-59	3.31e-56	Grb7
ENSMUSG00000063063	11.3617	3.5061	-1.72058	0.549762	-3.12969	0.00174992	0.00692921	Ctnna2
ENSMUSG00000006587	136.785	7.09577	-1.72063	0.212033	-8.11493	4.86e-16	1.3e-14	Snai3
ENSMUSG00000074243	5.69617	2.50999	-1.72295	0.692161	-2.48923	0.012802	0.0384542	NA
ENSMUSG00000028005	40.7993	5.35047	-1.72317	0.248169	-6.94351	3.82e-12	6.72e-11	Gucy1b1
ENSMUSG00000027296	308.064	8.26709	-1.72328	0.249314	-6.91208	4.78e-12	8.27e-11	Itpka
ENSMUSG00000031748	144.609	7.17602	-1.72805	0.209178	-8.26112	1.44e-16	4.05e-15	Gnao1
ENSMUSG00000020216	18.9628	4.2451	-1.72895	0.473178	-3.6539	0.00025829	0.00127062	Jsrp1
ENSMUSG00000051331	25.925	4.69627	-1.73206	0.357687	-4.84239	1.28e-06	1.01e-05	Cacna1c
ENSMUSG00000032715	3591.28	11.8103	-1.73294	0.099534	-17.4105	6.87e-68	4.2e-65	Trib3
ENSMUSG00000036915	422.43	8.72257	-1.73463	0.121169	-14.3158	1.74e-46	4.07e-44	Kirrel2
ENSMUSG00000027895	29.2264	4.8692	-1.73689	0.373028	-4.65618	3.22e-06	2.37e-05	Kcnc4
ENSMUSG00000017713	18.7786	4.23102	-1.74552	0.567296	-3.07691	0.00209156	0.00808906	Tha1
ENSMUSG00000040957	124.79	6.96335	-1.75233	0.196709	-8.90824	5.18e-19	1.89e-17	Cables1
ENSMUSG00000041642	1413.7	10.4653	-1.75285	0.14823	-11.8252	2.89e-32	2.84e-30	Kif21b
ENSMUSG00000053216	30.2688	4.91976	-1.75811	0.544887	-3.22656	0.00125287	0.00517231	Btn2a2
ENSMUSG00000078815	121.846	6.92892	-1.75937	0.272267	-6.46196	1.03e-10	1.53e-09	Cacng6
ENSMUSG00000072568	631.106	9.30174	-1.76079	0.104979	-16.7728	3.86e-63	1.79e-60	Lratd2
ENSMUSG00000036908	162.622	7.34538	-1.76185	0.210381	-8.37457	5.54e-17	1.63e-15	Unc93b1
ENSMUSG00000030075	15.0204	3.90885	-1.76335	0.43745	-4.03098	5.55e-05	0.00032145	Cntn3
ENSMUSG00000071341	14.3232	3.84028	-1.76439	0.513302	-3.43733	0.00058748	0.00264378	Egr4
ENSMUSG00000052364	11.9668	3.58097	-1.76465	0.478692	-3.68641	0.00022744	0.00113685	B630019K06Rik
ENSMUSG00000021680	26.7313	4.74046	-1.76751	0.353618	-4.99837	5.78e-07	4.86e-06	Crhbp
ENSMUSG00000108218	112.171	6.80955	-1.77031	0.198924	-8.89945	5.61e-19	2.04e-17	NA
ENSMUSG00000085682	35.9698	5.16871	-1.77148	0.449712	-3.93914	8.18e-05	0.0004551	Gm14267
ENSMUSG00000117939	5.85128	2.54875	-1.77722	0.673011	-2.64069	0.00827368	0.0267613	Gm9067
ENSMUSG00000039646	322.691	8.33401	-1.77885	0.167876	-10.5962	3.1e-26	2.08e-24	Vasn
ENSMUSG00000108348	18.8979	4.24016	-1.77891	0.389812	-4.56352	5.03e-06	3.56e-05	Pnma8c
ENSMUSG00000031246	586.313	9.19553	-1.77919	0.11763	-15.1253	1.1e-51	3.23e-49	Sh3bgrl
ENSMUSG00000035615	29.9233	4.9032	-1.78115	0.326953	-5.44772	5.1e-08	5.15e-07	Frmpd1
ENSMUSG00000039616	132.907	7.05428	-1.7823	0.237322	-7.51005	5.91e-14	1.26e-12	Mocos
ENSMUSG00000102752	21.1275	4.40105	-1.785	0.330436	-5.40194	6.59e-08	6.55e-07	Gm7694
ENSMUSG00000074236	8.33886	3.05985	-1.79128	0.70225	-2.55078	0.0107483	0.0332882	NA
ENSMUSG00000024338	13.3336	3.73699	-1.79134	0.384938	-4.65358	3.26e-06	2.39e-05	Psmb8
ENSMUSG00000022893	51.1001	5.67525	-1.79344	0.385508	-4.65215	3.28e-06	2.41e-05	Adamts1
ENSMUSG00000028524	14.116	3.81926	-1.79625	0.41144	-4.36577	1.27e-05	8.36e-05	Sgip1
ENSMUSG00000044024	28.601	4.83799	-1.79794	0.305831	-5.87888	4.13e-09	4.88e-08	Rell2
ENSMUSG00000074704	26.5373	4.72995	-1.79988	0.285572	-6.30274	2.92e-10	4.08e-09	Rad21l
ENSMUSG00000022367	439.621	8.78012	-1.80332	0.126192	-14.2903	2.51e-46	5.78e-44	Has2
ENSMUSG00000025790	64.0438	6.00099	-1.8037	0.275061	-6.55747	5.47e-11	8.43e-10	Slco3a1
ENSMUSG00000037185	21.8829	4.45173	-1.80444	0.482405	-3.74051	0.00018364	0.00094086	Krt80
ENSMUSG00000031355	16.4195	4.03734	-1.80544	0.391022	-4.61724	3.89e-06	2.81e-05	Arhgap6
ENSMUSG00000009471	11.5573	3.53073	-1.80562	0.448326	-4.02746	5.64e-05	0.0003257	Myod1
ENSMUSG00000039316	191.34	7.58	-1.80912	0.198754	-9.10228	8.85e-20	3.5e-18	Rftn1
ENSMUSG00000035273	12.8328	3.68177	-1.80975	0.456291	-3.96621	7.3e-05	0.00041068	Hpse
ENSMUSG00000034435	276.473	8.111	-1.81485	0.132095	-13.739	5.93e-43	1.04e-40	Tmem30b
ENSMUSG00000024670	75.4641	6.23772	-1.81529	0.208725	-8.69702	3.41e-18	1.14e-16	Cd6
ENSMUSG00000050854	145.867	7.18851	-1.81554	0.232709	-7.80175	6.11e-15	1.46e-13	Tmem125
ENSMUSG00000036523	137.039	7.09844	-1.81697	0.202568	-8.96968	2.97e-19	1.12e-17	Greb1
ENSMUSG00000040147	10.4894	3.39086	-1.8178	0.539863	-3.36715	0.00075951	0.00332368	Maob
ENSMUSG00000097727	20.3352	4.3459	-1.81999	0.359774	-5.0587	4.22e-07	3.64e-06	F630040K05Rik
ENSMUSG00000015224	31.3904	4.97225	-1.82075	0.338924	-5.37215	7.78e-08	7.66e-07	Cyp2j9
ENSMUSG00000120228	5.86259	2.55154	-1.82112	0.624081	-2.91808	0.00352193	0.0127199	NA
ENSMUSG00000024247	288.676	8.17331	-1.82381	0.181716	-10.0366	1.05e-23	5.86e-22	Pkdcc
ENSMUSG00000086896	4.56876	2.1918	-1.82513	0.657235	-2.77698	0.00548668	0.0187165	Cyp4x1os
ENSMUSG00000052560	20.891	4.38481	-1.82567	0.414768	-4.40167	1.07e-05	7.18e-05	Cpne8
ENSMUSG00002076197	4.80847	2.26558	-1.82743	0.744201	-2.45556	0.0140664	0.0415952	NA
ENSMUSG00000035085	34.0839	5.09102	-1.82984	0.4191	-4.36613	1.26e-05	8.35e-05	1700020L24Rik
ENSMUSG00000067235	69.4424	6.11775	-1.83512	0.242419	-7.57003	3.73e-14	8.11e-13	H2-Q10
ENSMUSG00000120330	8.18797	3.03351	-1.83809	0.665716	-2.76107	0.00576126	0.0194957	NA
ENSMUSG00000027579	7.60684	2.9273	-1.83814	0.639816	-2.87291	0.00406705	0.0144309	Srms
ENSMUSG00000024761	6.38911	2.67562	-1.84458	0.731988	-2.51995	0.011737	0.0358021	NA
ENSMUSG00000020123	8.09304	3.01668	-1.8452	0.689787	-2.67503	0.00747222	0.0244862	Avpr1a
ENSMUSG00000024011	20.2838	4.34225	-1.84527	0.374194	-4.93131	8.17e-07	6.66e-06	Pi16
ENSMUSG00000032807	11.5267	3.52691	-1.84785	0.459764	-4.01913	5.84e-05	0.00033622	Alox12b
ENSMUSG00000001349	144.536	7.17528	-1.84908	0.197024	-9.38507	6.29e-21	2.78e-19	Cnn1
ENSMUSG00000070473	336.66	8.39515	-1.85585	0.177264	-10.4694	1.19e-25	7.76e-24	Cldn3
ENSMUSG00000064726	13.149	3.71688	-1.85718	0.455422	-4.07793	4.54e-05	0.00026711	Gm25854
ENSMUSG00000005917	58.1627	5.86202	-1.85945	0.328153	-5.66642	1.46e-08	1.59e-07	Otx1
ENSMUSG00000081210	6.81494	2.7687	-1.85999	0.77137	-2.41129	0.0158963	0.0460671	Gm12933
ENSMUSG00000027901	58.4763	5.86978	-1.86085	0.208914	-8.90729	5.23e-19	1.91e-17	Dennd2d
ENSMUSG00000058028	112.565	6.81461	-1.86302	0.424808	-4.38555	1.16e-05	7.7e-05	Zscan5b
ENSMUSG00000030111	171.523	7.42226	-1.86458	0.358157	-5.20602	1.93e-07	1.76e-06	A2m
ENSMUSG00000021702	106.629	6.73645	-1.86501	0.179546	-10.3874	2.83e-25	1.79e-23	Thbs4
ENSMUSG00000047875	63.3699	5.98573	-1.86858	0.268598	-6.95679	3.48e-12	6.14e-11	Gpr157
ENSMUSG00000039899	28.2398	4.81966	-1.86877	0.381163	-4.90281	9.45e-07	7.61e-06	Fgl2
ENSMUSG00000039252	236.899	7.88813	-1.87303	0.144421	-12.9692	1.83e-38	2.59e-36	Lgi2
ENSMUSG00000054640	79.6928	6.31638	-1.87521	0.22697	-8.26193	1.43e-16	4.02e-15	Slc8a1
ENSMUSG00000042453	83.6057	6.38553	-1.87789	0.220042	-8.53425	1.41e-17	4.43e-16	Reln
ENSMUSG00000021070	39.0466	5.28712	-1.87836	0.544867	-3.44737	0.00056608	0.00255749	Bdkrb2
ENSMUSG00000057914	52.2434	5.70718	-1.88176	0.297905	-6.31665	2.67e-10	3.74e-09	Cacnb2
ENSMUSG00000041782	556.71	9.12078	-1.88402	0.143409	-13.1374	2.01e-39	2.98e-37	Lad1
ENSMUSG00000097974	3.87271	1.95334	-1.88832	0.774715	-2.43744	0.0147915	0.043405	NA
ENSMUSG00000115664	6.81397	2.7685	-1.89165	0.738611	-2.56109	0.0104345	0.0325014	NA
ENSMUSG00000041390	852.275	9.73518	-1.89335	0.132966	-14.2393	5.23e-46	1.17e-43	Mdfic
ENSMUSG00000117714	6.68137	2.74014	-1.89393	0.70973	-2.66852	0.00761858	0.0249004	NA
ENSMUSG00000038168	25.5701	4.67639	-1.89771	0.308124	-6.1589	7.32e-10	9.68e-09	P3h2
ENSMUSG00000024479	100.257	6.64756	-1.89885	0.212088	-8.95312	3.46e-19	1.29e-17	Mal2
ENSMUSG00000073421	33.6518	5.07261	-1.90234	0.400434	-4.75071	2.03e-06	1.54e-05	H2-Ab1
ENSMUSG00000039257	6.97485	2.80216	-1.9026	0.515438	-3.69122	0.00022318	0.00111808	Vstm2b
ENSMUSG00000049115	8.73357	3.12657	-1.90263	0.532582	-3.57246	0.00035364	0.00168131	Agtr1a
ENSMUSG00000024420	45.2091	5.49854	-1.90946	0.29518	-6.46882	9.88e-11	1.47e-09	Zfp521
ENSMUSG00000026630	14.1693	3.8247	-1.91133	0.432764	-4.41657	1e-05	6.75e-05	Batf3
ENSMUSG00000039838	132.461	7.04942	-1.91181	0.162338	-11.7767	5.15e-32	5.01e-30	Slc45a1
ENSMUSG00000030103	905.455	9.8225	-1.9124	0.15365	-12.4465	1.46e-35	1.73e-33	Bhlhe40
ENSMUSG00000034891	46.8228	5.54914	-1.91434	0.28318	-6.76014	1.38e-11	2.29e-10	Sncb
ENSMUSG00000075316	28.2097	4.81812	-1.91463	0.308168	-6.21294	5.2e-10	6.99e-09	Scn9a
ENSMUSG00000062296	122.852	6.94078	-1.91475	0.20208	-9.47519	2.66e-21	1.21e-19	Trank1
ENSMUSG00000035172	407.535	8.67078	-1.91852	0.115698	-16.5821	9.39e-62	4.15e-59	Plekhh3
ENSMUSG00000110103	13.1073	3.71229	-1.92099	0.547056	-3.51151	0.00044556	0.00206635	Zscan4-ps1
ENSMUSG00000042360	8.52744	3.09211	-1.9226	0.563782	-3.41019	0.00064918	0.00289156	4930433N12Rik
ENSMUSG00000022330	129.571	7.0176	-1.92385	0.388819	-4.94793	7.5e-07	6.16e-06	Osr2
ENSMUSG00000096883	276.115	8.10913	-1.92788	0.178063	-10.827	2.57e-27	1.85e-25	Shisa8
ENSMUSG00000060512	18.6482	4.22097	-1.93041	0.482593	-4.00008	6.33e-05	0.00036099	0610040J01Rik
ENSMUSG00000118876	16.5541	4.04912	-1.93685	0.521698	-3.7126	0.00020514	0.00103713	Rnu1b1
ENSMUSG00000030827	27.4435	4.77839	-1.93803	0.43885	-4.41616	1e-05	6.76e-05	Fgf21
ENSMUSG00000020901	34.1987	5.09587	-1.93854	0.309855	-6.25627	3.94e-10	5.39e-09	Pik3r5
ENSMUSG00000024810	19.7954	4.3071	-1.9415	0.350945	-5.5322	3.16e-08	3.29e-07	Il33
ENSMUSG00000040125	5.44255	2.44428	-1.94496	0.647809	-3.00236	0.00267894	0.0100534	Gpr26
ENSMUSG00000048834	22.7575	4.50827	-1.94545	0.496019	-3.92213	8.78e-05	0.00048516	Vstm2a
ENSMUSG00000022150	128.891	7.01	-1.94579	0.225678	-8.62196	6.58e-18	2.13e-16	Dab2
ENSMUSG00000047180	6.84514	2.77508	-1.94936	0.678632	-2.87249	0.00407255	0.0144486	Neurl3
ENSMUSG00000059625	5.95397	2.57385	-1.95093	0.631332	-3.09018	0.00200033	0.00778657	Sohlh1
ENSMUSG00000027376	88.4815	6.4673	-1.95774	0.208637	-9.38347	6.38e-21	2.82e-19	Prom2
ENSMUSG00000023153	9.45572	3.24119	-1.97099	0.597843	-3.29684	0.00097781	0.00416042	Tmem52
ENSMUSG00000025876	35.5367	5.15124	-1.97199	0.325826	-6.05229	1.43e-09	1.8e-08	Unc5a
ENSMUSG00000105536	14.9348	3.90061	-1.97214	0.629423	-3.13324	0.00172887	0.00685533	Gm4959
ENSMUSG00000017466	48.2042	5.59109	-1.97363	0.246234	-8.01524	1.1e-15	2.82e-14	Timp2
ENSMUSG00000025586	224.112	7.80808	-1.9737	0.170554	-11.5723	5.7e-31	5.08e-29	Cpeb1
ENSMUSG00000025425	136.563	7.09342	-1.97674	0.400437	-4.93645	7.96e-07	6.5e-06	St8sia5
ENSMUSG00000031486	121.394	6.92356	-1.98445	0.242075	-8.19763	2.45e-16	6.73e-15	Adgra2
ENSMUSG00000036198	3.59977	1.8479	-1.98468	0.83133	-2.38736	0.01697	0.0487555	Arhgap36
ENSMUSG00000037583	4.75863	2.25055	-1.98513	0.754808	-2.62998	0.00853908	0.0274866	Nr0b2
ENSMUSG00000091680	3.77263	1.91557	-1.98811	0.835291	-2.38014	0.0173059	0.049537	Klhdc7b
ENSMUSG00000024924	638.467	9.31847	-1.99224	0.12814	-15.5473	1.66e-54	5.41e-52	Vldlr
ENSMUSG00000018168	9.36275	3.22693	-1.99293	0.755001	-2.63964	0.00829947	0.0268236	Ikzf3
ENSMUSG00000109452	15.2541	3.93113	-1.9947	0.829625	-2.40434	0.0162019	0.0468155	NA
ENSMUSG00000002668	97.2853	6.60415	-1.995	0.222	-8.98649	2.55e-19	9.62e-18	Dennd1c
ENSMUSG00000020086	1422.08	10.4738	-1.99734	0.100792	-19.8164	2.15e-87	3.25e-84	Macroh2a2
ENSMUSG00000119030	7.82235	2.9676	-2.00324	0.66087	-3.03122	0.00243571	0.00924693	Rnu1b2
ENSMUSG00000059588	20.7454	4.37472	-2.00572	0.48409	-4.14328	3.42e-05	0.00020668	Calcrl
ENSMUSG00000001510	17.4545	4.12553	-2.00613	0.421654	-4.75777	1.96e-06	1.49e-05	Dlx3
ENSMUSG00000086541	6.99456	2.80623	-2.00917	0.54866	-3.66196	0.00025029	0.00123494	Has2os
ENSMUSG00000026525	11.2449	3.4912	-2.0093	0.642668	-3.1265	0.00176903	0.00699429	Opn3
ENSMUSG00000096175	21.9069	4.45331	-2.0156	0.615728	-3.27352	0.00106218	0.00447236	Gm21761
ENSMUSG00000048217	24.6194	4.62173	-2.02114	0.39712	-5.08948	3.59e-07	3.13e-06	Nags
ENSMUSG00000032259	15.8459	3.98604	-2.02199	0.466254	-4.33667	1.45e-05	9.43e-05	Drd2
ENSMUSG00000067818	313.745	8.29345	-2.02262	0.236911	-8.53745	1.37e-17	4.32e-16	Myl9
ENSMUSG00000021983	39.9604	5.3205	-2.03014	0.314104	-6.46328	1.02e-10	1.52e-09	Atp8a2
ENSMUSG00000005087	45.1077	5.4953	-2.03014	0.267276	-7.5957	3.06e-14	6.76e-13	Cd44
ENSMUSG00000020682	115.951	6.85738	-2.03306	0.319816	-6.35697	2.06e-10	2.92e-09	Mmp28
ENSMUSG00000024940	72.7554	6.18498	-2.03773	0.235727	-8.64447	5.41e-18	1.77e-16	Ltbp3
ENSMUSG00000020000	57.2204	5.83846	-2.04101	0.222608	-9.16865	4.79e-20	1.95e-18	Moxd1
ENSMUSG00000024164	6.37325	2.67203	-2.04504	0.603522	-3.38852	0.00070271	0.00309923	C3
ENSMUSG00000046999	65.428	6.03184	-2.04833	0.231549	-8.84621	9.05e-19	3.22e-17	1110032F04Rik
ENSMUSG00000013367	89.4377	6.48281	-2.05348	0.243832	-8.42169	3.71e-17	1.11e-15	Iglon5
ENSMUSG00000007594	433.645	8.76037	-2.05386	0.170077	-12.0761	1.41e-33	1.51e-31	Hapln4
ENSMUSG00000040412	17.7229	4.14754	-2.05707	0.393981	-5.22124	1.78e-07	1.63e-06	Elapor1
ENSMUSG00000006311	68.0339	6.08818	-2.05816	0.264738	-7.77432	7.59e-15	1.8e-13	Etv2
ENSMUSG00000020684	53.0743	5.72994	-2.06171	0.244777	-8.42278	3.68e-17	1.1e-15	Rasl10b
ENSMUSG00000029838	36.8559	5.20383	-2.06423	0.409298	-5.04333	4.58e-07	3.92e-06	Ptn
ENSMUSG00000038128	13.058	3.70686	-2.06902	0.603197	-3.43009	0.00060339	0.00270774	Camk4
ENSMUSG00000001123	122.121	6.93216	-2.07147	0.28214	-7.342	2.1e-13	4.27e-12	Lgals9
ENSMUSG00000085338	5.50197	2.45995	-2.07163	0.618775	-3.34796	0.00081409	0.00353345	2410004I01Rik
ENSMUSG00000107240	6.99955	2.80726	-2.07552	0.736841	-2.81678	0.00485084	0.0168131	NA
ENSMUSG00000053846	102.136	6.67435	-2.076	0.199515	-10.4052	2.35e-25	1.49e-23	Lipg
ENSMUSG00000116825	8.79378	3.13648	-2.07686	0.72654	-2.85856	0.00425568	0.0150204	Rps2-ps7
ENSMUSG00000054582	14.9494	3.90202	-2.07767	0.443948	-4.67998	2.87e-06	2.12e-05	Pabpc1l
ENSMUSG00000047821	110.389	6.78646	-2.07932	0.378438	-5.49449	3.92e-08	4.03e-07	Trim16
ENSMUSG00000048899	157.483	7.29905	-2.07996	0.163021	-12.7589	2.78e-37	3.73e-35	Rimkla
ENSMUSG00000041025	813.664	9.66829	-2.08068	0.12299	-16.9175	3.35e-64	1.69e-61	Iffo2
ENSMUSG00000033327	21.0373	4.39488	-2.08189	0.318154	-6.54364	6e-11	9.17e-10	Tnxb
ENSMUSG00000103753	5.25735	2.39434	-2.08432	0.873502	-2.38616	0.0170251	0.0488747	NA
ENSMUSG00000020695	301.987	8.23834	-2.08515	0.133689	-15.597	7.63e-55	2.55e-52	Mrc2
ENSMUSG00000021719	34.815	5.12164	-2.08783	0.352394	-5.92471	3.13e-09	3.77e-08	Rgs7bp
ENSMUSG00000091387	41.1004	5.36108	-2.08881	0.531044	-3.9334	8.38e-05	0.0004651	Gcnt4
ENSMUSG00000033420	128.988	7.01109	-2.09619	0.209244	-10.0179	1.27e-23	7.04e-22	Antxr1
ENSMUSG00000023951	1244.82	10.2817	-2.10867	0.143601	-14.6842	8.14e-49	2.16e-46	Vegfa
ENSMUSG00000004864	202.481	7.66164	-2.11266	0.15077	-14.0124	1.31e-44	2.7e-42	Mapk13
ENSMUSG00000015579	7.80941	2.96521	-2.11389	0.723361	-2.92232	0.00347436	0.0125702	Nkx2-5
ENSMUSG00000035105	664.287	9.37566	-2.11504	0.0965068	-21.916	1.83e-106	3.5e-103	Egln3
ENSMUSG00000086969	10.5922	3.40493	-2.11634	0.709412	-2.98323	0.00285222	0.0106094	4930443O20Rik
ENSMUSG00000048329	6.6908	2.74218	-2.11929	0.779017	-2.72046	0.0065191	0.0217172	Mfsd6l
ENSMUSG00000022687	203.048	7.66568	-2.12718	0.18416	-11.5507	7.32e-31	6.43e-29	Boc
ENSMUSG00000032420	112.65	6.8157	-2.13767	0.474891	-4.50138	6.75e-06	4.67e-05	Nt5e
ENSMUSG00000021278	27.9762	4.80613	-2.14169	0.393996	-5.43583	5.45e-08	5.5e-07	Amn
ENSMUSG00000089686	5.73634	2.52013	-2.14535	0.769255	-2.78887	0.00528923	0.0181269	Mnd1-ps
ENSMUSG00000052160	54.9588	5.78028	-2.14657	0.312467	-6.86974	6.43e-12	1.1e-10	Pld4
ENSMUSG00000046215	6.81003	2.76766	-2.14965	0.707782	-3.03717	0.00238812	0.00909555	Rprml
ENSMUSG00000027030	402.795	8.6539	-2.15028	0.12158	-17.6861	5.36e-70	3.58e-67	Stk39
ENSMUSG00000028115	64.3871	6.0087	-2.15085	0.258095	-8.33355	7.85e-17	2.26e-15	Bnipl
ENSMUSG00000015085	21.5076	4.42677	-2.15387	0.58897	-3.657	0.00025518	0.00125647	Entpd2
ENSMUSG00000037771	11.1236	3.47555	-2.16378	0.455482	-4.75054	2.03e-06	1.54e-05	Slc32a1
ENSMUSG00000115100	6.40909	2.68012	-2.16662	0.574204	-3.77325	0.00016114	0.00083825	NA
ENSMUSG00000036570	5.32307	2.41226	-2.17135	0.643852	-3.37243	0.00074508	0.0032665	Fxyd1
ENSMUSG00000029563	3.10731	1.63567	-2.17558	0.898739	-2.4207	0.0154906	0.0450596	Foxp2
ENSMUSG00000102399	6.72307	2.74912	-2.17957	0.800516	-2.72271	0.0064749	0.021585	Gm5049
ENSMUSG00000021250	722.646	9.49714	-2.18311	0.584035	-3.73798	0.0001855	0.00094869	Fos
ENSMUSG00000000385	8.72	3.12433	-2.18839	0.619425	-3.53294	0.00041097	0.00191957	Tmprss2
ENSMUSG00000031825	25.756	4.68684	-2.19847	0.375227	-5.85904	4.66e-09	5.46e-08	Crispld2
ENSMUSG00000026888	50.5009	5.65824	-2.19907	0.285034	-7.71512	1.21e-14	2.81e-13	Grb14
ENSMUSG00000058441	15.0133	3.90817	-2.20074	0.401941	-5.47527	4.37e-08	4.46e-07	Panx2
ENSMUSG00000048965	8.62231	3.10807	-2.20387	0.588869	-3.74255	0.00018216	0.00093495	Mrgpre
ENSMUSG00000033453	145.651	7.18637	-2.22514	0.189981	-11.7124	1.1e-31	1.04e-29	Adamts15
ENSMUSG00000056854	9.23651	3.20735	-2.22656	0.571476	-3.89616	9.77e-05	0.00053527	Pou3f4
ENSMUSG00000090291	6.88324	2.78309	-2.23218	0.709132	-3.14777	0.00164524	0.00656358	Lrrc10b
ENSMUSG00000043811	11.7809	3.55838	-2.23649	0.56101	-3.98654	6.7e-05	0.00037988	Rtn4r
ENSMUSG00000003545	286.361	8.16169	-2.23824	0.513549	-4.35838	1.31e-05	8.62e-05	Fosb
ENSMUSG00000053158	74.2727	6.21476	-2.24053	0.298777	-7.499	6.43e-14	1.36e-12	Fes
ENSMUSG00000039063	8.65623	3.11374	-2.24207	0.651389	-3.44198	0.00057747	0.00260242	Echdc3
ENSMUSG00000027894	8.15402	3.02751	-2.2616	0.587944	-3.84663	0.00011975	0.00064338	Slc6a17
ENSMUSG00000059741	2.88068	1.52641	-2.26346	0.89399	-2.53186	0.0113458	0.0347749	Myl3
ENSMUSG00000082088	5.3488	2.41921	-2.26593	0.884549	-2.56168	0.0104167	0.0324678	Gm15753
ENSMUSG00000046109	4.55919	2.18878	-2.26613	0.735197	-3.08234	0.00205378	0.00796331	NA
ENSMUSG00000087200	4.11538	2.04102	-2.26636	0.78538	-2.88569	0.00390558	0.013925	Lrp8os3
ENSMUSG00000031738	3.46667	1.79355	-2.26728	0.801307	-2.82948	0.00466233	0.016246	Irx6
ENSMUSG00000088273	5.15832	2.3669	-2.27531	0.922573	-2.46626	0.013653	0.0405817	Gm23123
ENSMUSG00000044279	453.923	8.8263	-2.27833	0.129657	-17.5719	4.04e-69	2.58e-66	Crb3
ENSMUSG00000057454	6.73989	2.75273	-2.2785	0.654019	-3.48385	0.00049426	0.0022651	Lypd3
ENSMUSG00000112117	6.03053	2.59228	-2.2838	0.774726	-2.94788	0.00319959	0.0117148	Rmst
ENSMUSG00000100506	23.7515	4.56995	-2.28844	0.857184	-2.66972	0.00759136	0.0248341	NA
ENSMUSG00000104529	34.0065	5.08774	-2.29144	0.426774	-5.36921	7.91e-08	7.77e-07	Rbakdn
ENSMUSG00000010760	197.765	7.62764	-2.30021	0.191273	-12.0258	2.6e-33	2.74e-31	Phlda2
ENSMUSG00000036030	1455.25	10.5071	-2.30175	0.228541	-10.0715	7.38e-24	4.2e-22	Prtg
ENSMUSG00000023987	270.793	8.08105	-2.30193	0.310299	-7.41843	1.19e-13	2.45e-12	Pgc
ENSMUSG00000020241	19.0087	4.24859	-2.30231	0.364245	-6.32079	2.6e-10	3.65e-09	Col6a2
ENSMUSG00000028661	95.497	6.57738	-2.30583	0.178101	-12.9467	2.45e-38	3.45e-36	Epha8
ENSMUSG00000034112	11.4251	3.51414	-2.30824	0.571484	-4.03903	5.37e-05	0.00031187	Atp2c2
ENSMUSG00000060985	218.393	7.77079	-2.31276	0.163108	-14.1793	1.23e-45	2.68e-43	Tdrd5
ENSMUSG00000040706	8.6168	3.10715	-2.3152	0.522135	-4.4341	9.25e-06	6.26e-05	Agmat
ENSMUSG00000116652	8.19252	3.03431	-2.32058	0.900534	-2.5769	0.00996918	0.0312972	NA
ENSMUSG00000020102	9.37821	3.22931	-2.32335	0.658793	-3.52668	0.00042081	0.00196167	Slc16a7
ENSMUSG00000026227	67.237	6.07118	-2.324	0.20215	-11.4964	1.37e-30	1.18e-28	2810459M11Rik
ENSMUSG00000046618	14.2973	3.83767	-2.32415	0.429874	-5.40658	6.42e-08	6.4e-07	Olfml2a
ENSMUSG00000026258	4.68824	2.22905	-2.32544	0.820609	-2.8338	0.00459987	0.0160641	Snorc
ENSMUSG00000036867	157.966	7.30347	-2.32622	0.197789	-11.7611	6.19e-32	5.95e-30	Smad6
ENSMUSG00000098154	5.88865	2.55794	-2.32969	0.83941	-2.77539	0.00551356	0.018797	Gm5787
ENSMUSG00000034687	136.452	7.09225	-2.33185	0.395717	-5.89273	3.8e-09	4.53e-08	Fras1
ENSMUSG00000070720	17.5541	4.13374	-2.33626	0.547501	-4.26714	1.98e-05	0.0001254	Tmem200b
ENSMUSG00000045318	19.3589	4.27492	-2.33889	0.392626	-5.95704	2.57e-09	3.15e-08	Adra2c
ENSMUSG00000036587	3.34942	1.74391	-2.34999	0.934079	-2.51584	0.011875	0.0361652	Fut7
ENSMUSG00000109887	3.15699	1.65855	-2.35746	0.809928	-2.91071	0.00360614	0.012985	NA
ENSMUSG00000027313	2343.21	11.1943	-2.36191	0.129537	-18.2335	2.8e-74	2.11e-71	Chac1
ENSMUSG00000045019	4.1193	2.0424	-2.36348	0.894985	-2.64081	0.00827087	0.0267553	Acer1
ENSMUSG00000006642	10.6167	3.40826	-2.36463	0.497885	-4.74936	2.04e-06	1.55e-05	Tcf23
ENSMUSG00000062591	151.527	7.24343	-2.3649	0.169758	-13.931	4.11e-44	7.91e-42	Tubb4a
ENSMUSG00000022892	598.823	9.22599	-2.37152	0.153236	-15.4762	5.02e-54	1.6e-51	App
ENSMUSG00000031448	6.03756	2.59397	-2.37187	0.83409	-2.84367	0.00445978	0.0156294	Adprhl1
ENSMUSG00000036853	28.5071	4.83325	-2.37597	0.289032	-8.22043	2.03e-16	5.62e-15	Mcoln3
ENSMUSG00000031342	48.966	5.61371	-2.37683	0.254259	-9.34806	8.93e-21	3.87e-19	Gpm6b
ENSMUSG00000075296	17.1278	4.09826	-2.38973	0.73915	-3.23308	0.00122465	0.00506802	Aldh3b2
ENSMUSG00000033063	27.5489	4.78392	-2.39246	0.474763	-5.03927	4.67e-07	4e-06	Cntnap3
ENSMUSG00000063239	78.4834	6.29432	-2.39295	0.359898	-6.64898	2.95e-11	4.71e-10	Grm4
ENSMUSG00000049109	9.73457	3.28312	-2.39575	0.693027	-3.45693	0.00054636	0.00247779	Themis
ENSMUSG00000001672	109.354	6.77287	-2.3981	0.222444	-10.7807	4.25e-27	3.03e-25	Marveld3
ENSMUSG00000097435	19.8709	4.31258	-2.40035	0.543539	-4.41615	1e-05	6.76e-05	NA
ENSMUSG00000031933	12.5836	3.65347	-2.40068	0.50058	-4.7958	1.62e-06	1.26e-05	Izumo1r
ENSMUSG00000018909	816.049	9.67251	-2.40077	0.156876	-15.3036	7.24e-53	2.21e-50	Arrb1
ENSMUSG00000050234	51.095	5.67511	-2.40539	0.628719	-3.82586	0.00013032	0.00069376	Gja4
ENSMUSG00000020388	23.8354	4.57503	-2.41172	0.458168	-5.26383	1.41e-07	1.33e-06	Pdlim4
ENSMUSG00000064945	106.057	6.72869	-2.42075	0.695126	-3.48246	0.00049682	0.00227649	Rny3
ENSMUSG00000074596	3.70438	1.88923	-2.43379	0.931881	-2.61169	0.00900953	0.0287848	Spint3
ENSMUSG00000115469	4.23251	2.08151	-2.46041	0.887068	-2.77364	0.00554332	0.0188806	NA
ENSMUSG00000057321	6.05473	2.59806	-2.49073	0.729083	-3.41625	0.00063489	0.00283628	Usp17ld
ENSMUSG00000066189	3.27094	1.70971	-2.50156	1.05053	-2.38125	0.0172539	0.0494327	Cacng3
ENSMUSG00000052396	40.5886	5.343	-2.50609	0.305199	-8.21135	2.19e-16	6.05e-15	Mogat2
ENSMUSG00000035491	17.9311	4.16439	-2.5166	0.430811	-5.84153	5.17e-09	6.02e-08	Fthl17a
ENSMUSG00000010529	10.4751	3.38889	-2.5166	0.524919	-4.79427	1.63e-06	1.26e-05	Gm266
ENSMUSG00000028289	288.992	8.17488	-2.52626	0.216873	-11.6486	2.33e-31	2.15e-29	Epha7
ENSMUSG00000086447	6.38139	2.67387	-2.52689	0.632089	-3.99768	6.4e-05	0.00036409	NA
ENSMUSG00000028197	4.02045	2.00736	-2.53329	0.849579	-2.98182	0.00286542	0.0106516	Col24a1
ENSMUSG00000025255	15.0935	3.91586	-2.53486	0.469924	-5.39421	6.88e-08	6.82e-07	Zfhx4
ENSMUSG00000021069	17.8937	4.16138	-2.53618	0.564957	-4.48916	7.15e-06	4.93e-05	Pygl
ENSMUSG00000054046	14.836	3.89103	-2.54877	0.561522	-4.53904	5.65e-06	3.96e-05	Klk13
ENSMUSG00000022894	9.52469	3.25167	-2.55674	0.527756	-4.84456	1.27e-06	1e-05	Adamts5
ENSMUSG00000034463	9.92591	3.3112	-2.55853	0.497128	-5.14661	2.65e-07	2.37e-06	Scara3
ENSMUSG00000064325	143.172	7.1616	-2.56133	0.329589	-7.7713	7.77e-15	1.84e-13	Hhip
ENSMUSG00000005583	8.1709	3.03049	-2.56873	0.52336	-4.90815	9.19e-07	7.43e-06	Mef2c
ENSMUSG00000025375	28.4265	4.82916	-2.57061	0.311679	-8.24762	1.62e-16	4.51e-15	Aatk
ENSMUSG00000034570	63.1928	5.98169	-2.59205	0.673229	-3.85018	0.00011803	0.00063532	Inpp5j
ENSMUSG00000041718	12155.8	13.5694	-2.59353	0.0818224	-31.697	1.71e-220	2.45e-216	Alg13
ENSMUSG00000031274	8.54447	3.09499	-2.59394	0.597021	-4.3448	1.39e-05	9.12e-05	Col4a5
ENSMUSG00000078235	28.1698	4.81608	-2.60411	0.346839	-7.50813	6e-14	1.28e-12	Fam43b
ENSMUSG00000060508	151.414	7.24235	-2.60654	0.188117	-13.856	1.17e-43	2.21e-41	Nlrp9b
ENSMUSG00000034579	11.2816	3.4959	-2.6088	0.645502	-4.04151	5.31e-05	0.00030897	Pla2g3
ENSMUSG00000051920	4.67171	2.22395	-2.61157	1.03035	-2.53464	0.0112564	0.0345471	Rspo2
ENSMUSG00000102745	6.00073	2.58514	-2.63304	1.06257	-2.478	0.0132121	0.0394505	NA
ENSMUSG00000048281	38.8473	5.27974	-2.63361	0.371601	-7.0872	1.37e-12	2.54e-11	Dleu7
ENSMUSG00000120835	5.02044	2.32781	-2.6402	1.03524	-2.55032	0.0107623	0.0333154	NA
ENSMUSG00000063060	13.8702	3.79392	-2.65316	0.508867	-5.21386	1.85e-07	1.69e-06	Sox7
ENSMUSG00000070990	24.7043	4.62669	-2.663	0.393224	-6.7722	1.27e-11	2.12e-10	Foxe1
ENSMUSG00000018569	839.251	9.71296	-2.66571	0.194013	-13.7398	5.86e-43	1.04e-40	Cldn7
ENSMUSG00000078554	5.65845	2.50041	-2.6696	0.947435	-2.81771	0.00483673	0.0167703	Fam229a
ENSMUSG00000014602	1199.35	10.228	-2.67715	0.10548	-25.3806	4.14e-142	1.32e-138	Kif1a
ENSMUSG00000079491	11.638	3.54077	-2.69684	0.761343	-3.54221	0.00039679	0.00186179	H2-T10
ENSMUSG00000043635	30.8168	4.94564	-2.70291	0.31608	-8.55134	1.22e-17	3.85e-16	Adamts3
ENSMUSG00000106558	5.23268	2.38755	-2.71392	0.995423	-2.7264	0.00640298	0.02138	NA
ENSMUSG00000025780	11.2381	3.49032	-2.71474	0.695354	-3.90411	9.46e-05	0.00051967	Itih5
ENSMUSG00000042812	7.72377	2.94931	-2.71763	0.712412	-3.8147	0.00013635	0.00072294	Foxf1
ENSMUSG00000007805	3.41638	1.77247	-2.73646	1.05201	-2.60119	0.00929023	0.0295403	Twist2
ENSMUSG00000039706	13.327	3.73628	-2.74882	0.410767	-6.69191	2.2e-11	3.57e-10	Ldb2
ENSMUSG00000030069	8.32643	3.0577	-2.75608	0.633461	-4.35082	1.36e-05	8.89e-05	Prok2
ENSMUSG00000008461	130.903	7.03236	-2.75916	0.208083	-13.2599	3.95e-40	6.07e-38	Fut1
ENSMUSG00000006345	351.894	8.459	-2.77359	0.243682	-11.382	5.14e-30	4.27e-28	Ggt1
ENSMUSG00000003948	201.704	7.6561	-2.77552	0.211365	-13.1314	2.18e-39	3.2e-37	Mmd
ENSMUSG00000060371	9.42807	3.23696	-2.781	0.600394	-4.63196	3.62e-06	2.63e-05	Caln1
ENSMUSG00000033737	331.154	8.37136	-2.80026	0.186839	-14.9876	8.85e-51	2.54e-48	Fndc3c1
ENSMUSG00000046352	71.9364	6.16865	-2.80158	0.332697	-8.42081	3.74e-17	1.12e-15	Gjb2
ENSMUSG00000104299	5.63056	2.49328	-2.82369	0.840842	-3.35817	0.0007846	0.00342099	NA
ENSMUSG00000028536	121.053	6.9195	-2.82632	0.308287	-9.1678	4.83e-20	1.97e-18	2610528J11Rik
ENSMUSG00000081941	9.3519	3.22526	-2.85757	0.641318	-4.45578	8.36e-06	5.7e-05	NA
ENSMUSG00000110186	6.81818	2.76939	-2.87467	1.1883	-2.41916	0.0155566	0.0452287	NA
ENSMUSG00000029154	15.8427	3.98574	-2.89212	1.19451	-2.42118	0.0154702	0.0450058	Cwh43
ENSMUSG00000062444	446.547	8.80267	-2.90632	0.198303	-14.6559	1.23e-48	3.22e-46	Ap3b2
ENSMUSG00000086264	10.6756	3.41624	-2.90926	0.768174	-3.78724	0.00015233	0.00079649	Gm15850
ENSMUSG00000041583	81.6541	6.35145	-2.92885	1.21657	-2.40746	0.016064	0.0464872	Obox6
ENSMUSG00000056648	3.20079	1.67843	-2.93187	1.05353	-2.7829	0.00538747	0.0184196	Hoxb8
ENSMUSG00000025091	2.96788	1.56943	-2.9406	1.02175	-2.878	0.00400199	0.0142323	Pnliprp2
ENSMUSG00000031734	44.5299	5.4767	-2.94613	0.32329	-9.11295	8.02e-20	3.19e-18	Irx3
ENSMUSG00000045790	5.61189	2.48849	-2.94736	0.829588	-3.5528	0.00038115	0.00179606	Ccdc149
ENSMUSG00000033965	99.4583	6.63602	-2.95736	0.177858	-16.6277	4.39e-62	1.97e-59	Slc16a2
ENSMUSG00000008540	29.1053	4.86321	-3.02028	0.361588	-8.35283	6.66e-17	1.94e-15	Mgst1
ENSMUSG00000005089	4.68367	2.22764	-3.02284	0.768349	-3.9342	8.35e-05	0.00046374	Slc1a2
ENSMUSG00000097535	5.77638	2.53017	-3.02471	1.21431	-2.49088	0.0127427	0.0383081	NA
ENSMUSG00000033860	13.1265	3.71441	-3.02583	0.899369	-3.3644	0.00076711	0.00335388	Fgg
ENSMUSG00000028358	102.242	6.67585	-3.05035	0.215013	-14.1868	1.11e-45	2.42e-43	Zfp618
ENSMUSG00000086591	8.62333	3.10825	-3.05055	1.00942	-3.02208	0.00251044	0.00949548	NA
ENSMUSG00000110344	34.0943	5.09146	-3.07431	0.39717	-7.74056	9.9e-15	2.32e-13	Smim36
ENSMUSG00000118394	3.20327	1.67955	-3.10481	1.06925	-2.90371	0.00368765	0.0132335	NA
ENSMUSG00000058897	6.1868	2.62919	-3.11391	0.789752	-3.9429	8.05e-05	0.00044866	Col25a1
ENSMUSG00000024526	11.6835	3.54641	-3.12686	1.1319	-2.76248	0.00573637	0.019432	Cidea
ENSMUSG00000052295	5.10374	2.35155	-3.12976	1.20043	-2.60719	0.00912879	0.0291075	8030423F21Rik
ENSMUSG00000116439	6.33568	2.6635	-3.15013	1.23855	-2.5434	0.0109781	0.0338502	NA
ENSMUSG00000063935	5.1095	2.35318	-3.17367	1.00987	-3.14264	0.00167429	0.00666007	Zar1
ENSMUSG00000110151	4.81374	2.26716	-3.18254	1.26158	-2.52266	0.0116472	0.0355593	Gm38416
ENSMUSG00000027470	10.1217	3.33938	-3.18849	0.615334	-5.18172	2.2e-07	1.99e-06	Mylk2
ENSMUSG00000046623	121.056	6.91953	-3.19061	1.18441	-2.69385	0.00706319	0.0233053	Gjb4
ENSMUSG00000009097	6.60667	2.72392	-3.194	0.89483	-3.5694	0.0003578	0.00169689	Tbx1
ENSMUSG00000049588	7.22054	2.85211	-3.19756	0.865736	-3.69345	0.00022123	0.00110928	Ccdc69
ENSMUSG00000063821	7.93649	2.9885	-3.24718	1.24495	-2.60828	0.00909985	0.0290249	Dusp29
ENSMUSG00000120480	2.11287	1.07921	-3.27769	1.3564	-2.41647	0.015672	0.0455089	NA
ENSMUSG00000032564	3.24082	1.69636	-3.31775	1.23046	-2.69634	0.00701056	0.0231617	Cpne4
ENSMUSG00000017309	2.467	1.30276	-3.32371	1.25172	-2.6553	0.00792373	0.0257687	Cd300lg
ENSMUSG00000047976	6.52656	2.70632	-3.33723	0.649743	-5.13623	2.8e-07	2.49e-06	Kcna1
ENSMUSG00000095717	4.33044	2.11451	-3.34303	1.22054	-2.73897	0.00616328	0.0206903	NA
ENSMUSG00000049265	5.34381	2.41787	-3.36322	1.17784	-2.85541	0.00429808	0.0151514	Kcnk3
ENSMUSG00000034810	6.94744	2.79648	-3.38543	0.883815	-3.83047	0.0001279	0.00068216	Scn7a
ENSMUSG00000045288	9.534	3.25308	-3.38628	0.668174	-5.06796	4.02e-07	3.48e-06	Ush1g
ENSMUSG00000105387	1.62676	0.702002	-3.39439	1.4086	-2.40976	0.0159632	0.0462143	Gm29681
ENSMUSG00000050926	4.3574	2.12347	-3.43156	1.18529	-2.89513	0.00379002	0.0135738	Dcaf12l2
ENSMUSG00000080941	4.39139	2.13468	-3.43445	1.37307	-2.50128	0.0123744	0.037381	NA
ENSMUSG00000048185	2.67236	1.41811	-3.47779	1.194	-2.91273	0.0035829	0.0129076	NA
ENSMUSG00000070524	2.89679	1.53445	-3.50247	1.3588	-2.57762	0.00994827	0.0312352	Fcrlb
ENSMUSG00000090066	3.32292	1.73245	-3.50294	1.06104	-3.30141	0.00096199	0.00410211	1110002E22Rik
ENSMUSG00000022523	2.29912	1.20108	-3.51842	1.32012	-2.66522	0.00769383	0.0251178	Fgf12
ENSMUSG00000022146	3.11221	1.63794	-3.52984	1.3717	-2.57333	0.0100725	0.0315629	Osmr
ENSMUSG00000078141	2.1544	1.10729	-3.54658	1.43273	-2.47539	0.013309	0.039699	NA
ENSMUSG00000116641	8.25904	3.04597	-3.55782	1.22253	-2.91021	0.00361189	0.0130039	NA
ENSMUSG00000087331	2.72875	1.44824	-3.58045	1.40957	-2.5401	0.0110821	0.0341123	1810021B22Rik
ENSMUSG00000112660	5.38331	2.42849	-3.61643	1.22279	-2.95753	0.00310115	0.0114039	NA
ENSMUSG00000107259	1.76939	0.823248	-3.64743	1.38988	-2.62427	0.00868345	0.0278919	NA
ENSMUSG00000101641	3.5257	1.81791	-3.65326	1.30505	-2.79932	0.00512101	0.0176282	NA
ENSMUSG00000024041	4.07584	2.0271	-3.68569	1.07687	-3.42261	0.00062023	0.00277641	Cryaa
ENSMUSG00000085573	1.44076	0.526827	-3.708	1.46516	-2.53079	0.0113806	0.0348558	NA
ENSMUSG00000045174	2.4825	1.31179	-3.71604	1.35469	-2.7431	0.00608619	0.0204643	Amer3
ENSMUSG00000025652	1.51199	0.596448	-3.71912	1.52099	-2.44519	0.0144774	0.0426394	Tmem89
ENSMUSG00000100812	1.51632	0.600571	-3.71948	1.40863	-2.6405	0.00827832	0.0267733	A730098A19Rik
ENSMUSG00000113011	2.58279	1.36893	-3.71955	1.50651	-2.46899	0.0135495	0.0403159	NA
ENSMUSG00000050505	1.56987	0.650647	-3.72261	1.46211	-2.54605	0.0108948	0.0336368	Pcdh20
ENSMUSG00000104988	5.20751	2.38059	-3.72437	1.37081	-2.71691	0.00658953	0.0219315	NA
ENSMUSG00000035783	27.5444	4.78369	-3.74196	0.753181	-4.96821	6.76e-07	5.61e-06	Acta2
ENSMUSG00000051062	2.57335	1.36365	-3.78554	1.28928	-2.93616	0.00332308	0.0120991	Fbll1
ENSMUSG00000068614	5.91484	2.56434	-3.79282	1.04629	-3.62501	0.00028895	0.00140113	Actc1
ENSMUSG00000044667	3.75091	1.90724	-3.79553	1.1712	-3.24072	0.00119227	0.00495116	Plppr4
ENSMUSG00000081896	2.5195	1.33314	-3.82305	1.34319	-2.84625	0.00442379	0.0155165	NA
ENSMUSG00000057766	3.24352	1.69756	-3.83251	1.2868	-2.97831	0.00289839	0.0107588	Ankrd29
ENSMUSG00000102605	1.96216	0.972441	-3.8396	1.48122	-2.5922	0.00953657	0.0301799	NA
ENSMUSG00000105843	2.98335	1.57693	-3.86462	1.31599	-2.93667	0.00331757	0.0120836	NA
ENSMUSG00000029322	15.8842	3.98952	-3.8664	0.583453	-6.62675	3.43e-11	5.42e-10	Plac8
ENSMUSG00000117381	1.64679	0.71966	-3.86761	1.37016	-2.82273	0.00476162	0.0165398	NA
ENSMUSG00000024600	2.22317	1.15262	-3.90208	1.39645	-2.79429	0.00520142	0.0178708	Slc27a6
ENSMUSG00000117091	3.218	1.68617	-3.91667	1.26736	-3.09041	0.00199878	0.00778217	Gm5698
ENSMUSG00002075981	2.08861	1.06254	-3.97067	1.35423	-2.93205	0.00336733	0.0122354	NA
ENSMUSG00000014603	3.79306	1.92336	-4.01004	1.22656	-3.26934	0.001078	0.00452769	Alx3
ENSMUSG00000120976	2.51104	1.32829	-4.03753	1.21992	-3.30967	0.00093407	0.00400102	NA
ENSMUSG00000061397	2.51552	1.33085	-4.06502	1.28235	-3.16999	0.00152445	0.00615091	Krt79
ENSMUSG00000029811	2.01893	1.01359	-4.08979	1.35789	-3.01188	0.00259633	0.00979201	Aoc1
ENSMUSG00000092674	2.95298	1.56217	-4.15563	1.73327	-2.39757	0.0165042	0.0475837	NA
ENSMUSG00000082453	2.22931	1.1566	-4.15725	1.53472	-2.70879	0.00675285	0.0224024	Gm11502
ENSMUSG00000050201	2.7946	1.48264	-4.39046	1.2116	-3.62368	0.00029044	0.0014074	Otop2
ENSMUSG00000045052	1.89753	0.92412	-4.41005	1.51874	-2.90376	0.00368716	0.0132334	Prlhr
ENSMUSG00000085468	1.86586	0.899837	-4.53821	1.3991	-3.24367	0.00118	0.00490801	NA
ENSMUSG00000018973	1.73311	0.793367	-4.68803	1.51037	-3.1039	0.00190986	0.00748718	Hoxb1
ENSMUSG00000000560	1.62771	0.702846	-4.82573	1.84992	-2.60862	0.00909072	0.0290022	Gabra2
ENSMUSG00000046207	5.2065	2.38031	-5.1859	1.1413	-4.54385	5.52e-06	3.88e-05	Pik3r6
ENSMUSG00000059668	1.39382	0.47904	-5.32615	1.80146	-2.95658	0.00311074	0.0114347	Krt4

### Sheet: WT EpiLC vs ESC
Ensembl	baseMean	log2FoldChange	lfcSE	stat	pvalue	padj	SYMBOL
ENSMUSG00000000001	6796.46	0.438529	0.0453297	9.67419	3.88e-22	2.76e-21	Gnai3
ENSMUSG00000000028	2093.98	-0.352662	0.0487753	-7.23034	4.82e-13	2.41e-12	Cdc45
ENSMUSG00000000031	165.811	3.88203	0.20177	19.2398	1.72e-82	3.73e-81	H19
ENSMUSG00000000037	144.114	-0.668001	0.120212	-5.55686	2.75e-08	1.06e-07	Scml2
ENSMUSG00000000056	1014.43	0.78408	0.0557901	14.0541	7.27e-45	9e-44	Narf
ENSMUSG00000000058	4.13144	3.61841	0.742996	4.87003	1.12e-06	3.77e-06	Cav2
ENSMUSG00000000085	564.922	-0.747909	0.0698413	-10.7087	9.27e-27	7.52e-26	Scmh1
ENSMUSG00000000088	3528.48	-0.794331	0.0643287	-12.348	4.99e-35	4.98e-34	Cox5a
ENSMUSG00000000093	14.2258	-1.29429	0.332822	-3.88882	0.00010073	0.0002829	Tbx2
ENSMUSG00000000094	74.4932	1.12585	0.133959	8.40448	4.3e-17	2.53e-16	Tbx4
ENSMUSG00000000120	911.662	-5.16857	0.143582	-35.9975	9.17e-284	1.14e-281	Ngfr
ENSMUSG00000000125	86.2726	5.3173	0.260872	20.3828	2.38e-92	5.99e-91	Wnt3
ENSMUSG00000000126	46.1817	2.48931	0.221152	11.2561	2.16e-29	1.87e-28	Wnt9a
ENSMUSG00000000127	841.858	-0.472558	0.0547316	-8.63411	5.92e-18	3.62e-17	Fer
ENSMUSG00000000131	7377.41	0.192337	0.0688231	2.79466	0.00519536	0.0115203	Xpo6
ENSMUSG00000000134	4369.48	0.193771	0.0550038	3.52287	0.0004269	0.0011098	Tfe3
ENSMUSG00000000142	1689.2	-2.28179	0.172814	-13.2038	8.34e-40	9.25e-39	Axin2
ENSMUSG00000000148	903.074	-0.371095	0.0860435	-4.31288	1.61e-05	4.9e-05	Brat1
ENSMUSG00000000149	1971.65	0.340928	0.0604368	5.64106	1.69e-08	6.61e-08	Gna12
ENSMUSG00000000154	53.5723	-2.20454	0.178866	-12.3251	6.64e-35	6.6e-34	Slc22a18
ENSMUSG00000000167	37.9017	0.498422	0.204892	2.43261	0.0149904	0.0306318	Pih1d2
ENSMUSG00000000171	3485.9	-0.277427	0.0507949	-5.46171	4.72e-08	1.78e-07	Sdhd
ENSMUSG00000000184	431.569	3.8391	0.288182	13.3218	1.73e-40	1.95e-39	Ccnd2
ENSMUSG00000000194	2651.2	-1.00468	0.051509	-19.505	9.95e-85	2.25e-83	Gpr107
ENSMUSG00000000197	69.998	0.901955	0.142452	6.33166	2.43e-10	1.06e-09	Nalcn
ENSMUSG00000000202	96.0865	4.74792	0.252824	18.7796	1.11e-78	2.29e-77	Btbd17
ENSMUSG00000000204	5.39517	-2.98967	0.901089	-3.31784	0.00090716	0.0022596	Slfn4
ENSMUSG00000000244	85.7031	-2.42625	0.166757	-14.5496	5.87e-48	7.69e-47	Tspan32
ENSMUSG00000000247	83.3577	-1.68786	0.143495	-11.7625	6.09e-32	5.62e-31	Lhx2
ENSMUSG00000000275	5903.74	-1.16726	0.0654873	-17.8242	4.58e-71	8.61e-70	Trim25
ENSMUSG00000000276	974.847	-0.499331	0.0988724	-5.05026	4.41e-07	1.54e-06	Dgke
ENSMUSG00000000278	4397.65	-1.58694	0.0539333	-29.4241	2.7e-190	1.71e-188	Scpep1
ENSMUSG00000000282	2777.59	-0.391453	0.089667	-4.36563	1.27e-05	3.89e-05	Mnt
ENSMUSG00000000290	10.0811	1.27585	0.416694	3.06185	0.00219971	0.005188	Itgb2
ENSMUSG00000000295	636.714	0.162645	0.0690867	2.35422	0.0185617	0.037259	Hddc2
ENSMUSG00000000296	636.178	-1.16166	0.0739092	-15.7174	1.15e-55	1.72e-54	Tpd52l1
ENSMUSG00000000303	47593.6	0.23891	0.0239478	9.97625	1.94e-23	1.43e-22	Cdh1
ENSMUSG00000000305	312.959	0.829166	0.123971	6.68841	2.26e-11	1.04e-10	Cdh4
ENSMUSG00000000308	1066.61	-2.89666	0.0666486	-43.4616	0	0	Ckmt1
ENSMUSG00000000317	188.418	1.92575	0.134582	14.3092	1.92e-46	2.44e-45	Bcl6b
ENSMUSG00000000320	180.328	-1.46928	0.100289	-14.6505	1.34e-48	1.77e-47	Alox12
ENSMUSG00000000326	736.866	-1.00947	0.0908147	-11.1157	1.05e-28	8.98e-28	Comt
ENSMUSG00000000340	1454.23	0.168159	0.0459882	3.65656	0.00025562	0.00068412	Dbt
ENSMUSG00000000346	2738.6	-0.727612	0.0615797	-11.8158	3.24e-32	3.01e-31	Dazap2
ENSMUSG00000000355	693.065	0.651835	0.065964	9.88168	5e-23	3.64e-22	Mcts1
ENSMUSG00000000359	6.43814	3.56802	0.564068	6.32551	2.52e-10	1.1e-09	Rem1
ENSMUSG00000000365	2625.04	-0.230402	0.083506	-2.75911	0.00579597	0.0127527	Rnf17
ENSMUSG00000000378	909.852	0.479991	0.0595261	8.06354	7.41e-16	4.15e-15	Ccm2
ENSMUSG00000000385	8.72	4.66598	0.612625	7.61638	2.61e-14	1.38e-13	Tmprss2
ENSMUSG00000000399	2914.45	-0.358702	0.0661027	-5.42643	5.75e-08	2.15e-07	Ndufa9
ENSMUSG00000000402	87.7211	-2.34361	0.132306	-17.7135	3.3e-70	6.12e-69	Egfl6
ENSMUSG00000000409	970.153	-0.973526	0.0699909	-13.9093	5.56e-44	6.77e-43	Lck
ENSMUSG00000000411	6.89237	1.92754	0.498716	3.865	0.00011109	0.0003109	Tssk3
ENSMUSG00000000416	250.733	-3.25607	0.163682	-19.8927	4.71e-88	1.12e-86	Cttnbp2
ENSMUSG00000000420	2722.09	-1.53257	0.042835	-35.7785	2.39e-280	2.86e-278	Galnt1
ENSMUSG00000000435	10.0948	7.25053	0.770741	9.40722	5.09e-21	3.49e-20	Myf5
ENSMUSG00000000439	1479.97	-0.438859	0.0518227	-8.46848	2.49e-17	1.48e-16	Mkrn2
ENSMUSG00000000441	3043.34	-0.373601	0.0475368	-7.85919	3.87e-15	2.11e-14	Raf1
ENSMUSG00000000486	3299.57	-3.82741	0.108283	-35.3465	1.14e-273	1.3e-271	Septin1
ENSMUSG00000000531	275.982	-0.81445	0.11328	-7.18968	6.49e-13	3.24e-12	Tamalin
ENSMUSG00000000532	1452.26	-0.657426	0.0688026	-9.55524	1.23e-21	8.63e-21	Acvr1b
ENSMUSG00000000538	394.577	-0.232859	0.0702394	-3.31522	0.00091573	0.00227982	Tom1l2
ENSMUSG00000000544	2002.65	-2.90617	0.0705946	-41.167	0	0	Gpa33
ENSMUSG00000000552	1737.78	-0.601348	0.0519454	-11.5765	5.42e-31	4.88e-30	Zfp385a
ENSMUSG00000000555	2400.42	-0.604788	0.0574817	-10.5214	6.88e-26	5.46e-25	Itga5
ENSMUSG00000000560	1.62771	3.97187	1.30714	3.03859	0.00237686	0.00558086	Gabra2
ENSMUSG00000000561	3533.14	0.292384	0.0834806	3.50242	0.00046105	0.00119336	Wdr77
ENSMUSG00000000563	7839.42	-0.232985	0.0636379	-3.6611	0.00025113	0.00067306	Atp5pb
ENSMUSG00000000567	12.2514	2.85424	0.478359	5.96673	2.42e-09	9.95e-09	Sox9
ENSMUSG00000000579	204.197	-0.433019	0.148121	-2.92341	0.00346216	0.00791968	Dynlt1c
ENSMUSG00000000594	1013.53	-1.07597	0.0845252	-12.7295	4.05e-37	4.22e-36	Gm2a
ENSMUSG00000000605	234.971	0.472261	0.0979279	4.82254	1.42e-06	4.75e-06	Clcn4
ENSMUSG00000000617	145.034	8.30848	0.565645	14.6885	7.64e-49	1.01e-47	Grm6
ENSMUSG00000000627	386.143	-2.00184	0.107848	-18.5618	6.55e-77	1.32e-75	Sema4f
ENSMUSG00000000628	15418.3	-1.12772	0.0401529	-28.0857	1.46e-173	8e-172	Hk2
ENSMUSG00000000631	1952.34	-1.01783	0.114758	-8.86934	7.36e-19	4.66e-18	Myo18a
ENSMUSG00000000632	65.6084	2.9204	0.237725	12.2848	1.09e-34	1.08e-33	Sez6
ENSMUSG00000000693	86.4776	0.524713	0.139105	3.77207	0.0001619	0.0004447	Loxl3
ENSMUSG00000000708	4037.84	-0.593375	0.052331	-11.3389	8.42e-30	7.37e-29	Kat2b
ENSMUSG00000000711	2596.37	-1.19663	0.0494911	-24.1788	3.72e-129	1.41e-127	Rab5b
ENSMUSG00000000730	7424.04	2.62361	0.0848026	30.9378	3.7e-210	2.73e-208	Dnmt3l
ENSMUSG00000000731	243.181	2.8897	0.167406	17.2617	9.14e-67	1.62e-65	Aire
ENSMUSG00000000732	465.391	1.73516	0.123476	14.0527	7.42e-45	9.18e-44	Icosl
ENSMUSG00000000743	3202.08	-0.248672	0.0650668	-3.8218	0.00013248	0.00036735	Chmp1a
ENSMUSG00000000753	246.246	0.638875	0.0882697	7.23776	4.56e-13	2.29e-12	Serpinf1
ENSMUSG00000000759	1872.02	-0.274409	0.0411793	-6.66376	2.67e-11	1.23e-10	Tubgcp3
ENSMUSG00000000766	5.66656	5.52196	0.81404	6.78341	1.17e-11	5.49e-11	Oprm1
ENSMUSG00000000776	1239.89	0.398197	0.0610825	6.519	7.08e-11	3.18e-10	Polr3d
ENSMUSG00000000782	3118.22	0.311954	0.0584898	5.33347	9.64e-08	3.55e-07	Tcf7
ENSMUSG00000000787	30871.7	0.538037	0.0618944	8.69283	3.54e-18	2.18e-17	Ddx3x
ENSMUSG00000000791	88.2427	0.59204	0.172105	3.44	0.00058172	0.00148868	Il12rb1
ENSMUSG00000000792	433.044	3.90279	0.124548	31.3357	1.52e-215	1.16e-213	Slc5a5
ENSMUSG00000000804	2320.77	-0.257475	0.0706524	-3.64425	0.00026817	0.00071568	Usp32
ENSMUSG00000000805	1561.84	13.1873	0.72638	18.1548	1.18e-73	2.28e-72	Car4
ENSMUSG00000000811	604.859	0.155184	0.060798	2.55246	0.0106966	0.0224448	Txnrd3
ENSMUSG00000000823	1366.02	0.599396	0.0898879	6.66826	2.59e-11	1.19e-10	Zfp512b
ENSMUSG00000000827	2554.55	0.160815	0.0492719	3.26383	0.00109915	0.00270969	Tpd52l2
ENSMUSG00000000838	4173.05	-0.184826	0.0428043	-4.31793	1.58e-05	4.79e-05	Fmr1
ENSMUSG00000000861	520.1	6.31783	0.161436	39.1351	0	0	Bcl11a
ENSMUSG00000000876	278.78	-0.520415	0.0917906	-5.66959	1.43e-08	5.62e-08	Pxmp4
ENSMUSG00000000881	1204.96	0.644285	0.0499296	12.9039	4.28e-38	4.57e-37	Dlg3
ENSMUSG00000000884	442.49	-0.317335	0.0695094	-4.56536	4.99e-06	1.59e-05	Gnb1l
ENSMUSG00000000901	859.05	-1.02712	0.0820294	-12.5214	5.7e-36	5.82e-35	Mmp11
ENSMUSG00000000903	48.7645	-1.24415	0.151276	-8.2244	1.96e-16	1.13e-15	Vpreb3
ENSMUSG00000000915	400.041	0.995361	0.0989828	10.0559	8.65e-24	6.47e-23	Hip1r
ENSMUSG00000000934	168.987	0.30955	0.106923	2.89507	0.00379074	0.00860393	Top1mt
ENSMUSG00000000938	8.46671	-1.80654	0.527029	-3.42779	0.00060851	0.00155389	Hoxa10
ENSMUSG00000000948	4128.7	2.63331	0.155883	16.8929	5.08e-64	8.69e-63	NA
ENSMUSG00000000957	752.327	0.742573	0.0693842	10.7023	9.92e-27	8.05e-26	Mmp14
ENSMUSG00000000958	4300.5	2.93723	0.0731311	40.164	0	0	Slc7a7
ENSMUSG00000000959	2830.18	-0.339242	0.0407637	-8.32217	8.64e-17	5.04e-16	Oxa1l
ENSMUSG00000001016	5910.22	-0.152407	0.0361529	-4.21563	2.49e-05	7.43e-05	Ilf2
ENSMUSG00000001017	5400.25	-0.191931	0.0343272	-5.59123	2.25e-08	8.74e-08	Chtop
ENSMUSG00000001021	1.68037	-3.13683	1.07524	-2.91733	0.00353047	0.00806102	S100a3
ENSMUSG00000001025	118.849	-1.98706	0.155628	-12.7681	2.47e-37	2.59e-36	S100a6
ENSMUSG00000001029	12.3866	-2.58067	0.412538	-6.2556	3.96e-10	1.71e-09	Icam2
ENSMUSG00000001036	3817.59	-0.162443	0.0453206	-3.5843	0.00033798	0.00089002	Epn2
ENSMUSG00000001039	731.581	1.13324	0.0698802	16.2169	3.83e-59	6.14e-58	B9d1
ENSMUSG00000001053	1210.34	-0.948462	0.0765492	-12.3902	2.95e-35	2.95e-34	N4bp3
ENSMUSG00000001054	1216.16	-1.13009	0.0729628	-15.4886	4.14e-54	6.07e-53	Rmnd5b
ENSMUSG00000001056	4610.62	0.552029	0.0845402	6.52977	6.59e-11	2.97e-10	Nhp2
ENSMUSG00000001062	399.796	-0.652851	0.0751101	-8.69192	3.56e-18	2.2e-17	Vps9d1
ENSMUSG00000001065	311.138	-0.509543	0.105599	-4.82528	1.4e-06	4.69e-06	Zfp276
ENSMUSG00000001082	2134.93	-0.411341	0.0664105	-6.19392	5.87e-10	2.5e-09	Mfsd10
ENSMUSG00000001095	17.817	-3.74397	0.413869	-9.04627	1.48e-19	9.59e-19	Slc13a2
ENSMUSG00000001098	700.975	0.291583	0.0695783	4.19072	2.78e-05	8.26e-05	Kctd10
ENSMUSG00000001100	3337.1	-0.303216	0.0491121	-6.17397	6.66e-10	2.83e-09	Poldip2
ENSMUSG00000001120	590.733	1.52439	0.0857288	17.7815	9.84e-71	1.84e-69	Pcbp3
ENSMUSG00000001123	122.121	-1.72394	0.140249	-12.292	1e-34	9.87e-34	Lgals9
ENSMUSG00000001128	175.9	-2.78834	0.12909	-21.5999	1.8e-103	5.13e-102	Cfp
ENSMUSG00000001131	546.512	-1.94301	0.088807	-21.879	4.12e-106	1.22e-104	Timp1
ENSMUSG00000001134	452.78	0.284013	0.0852589	3.33118	0.00086479	0.00216139	Uxt
ENSMUSG00000001138	1435.58	0.462877	0.0620766	7.45654	8.88e-14	4.57e-13	Cnnm3
ENSMUSG00000001150	8615.42	-0.359299	0.0480518	-7.47732	7.59e-14	3.92e-13	Mcm3ap
ENSMUSG00000001151	4906.42	-0.44874	0.0536704	-8.36105	6.22e-17	3.64e-16	Pcnt
ENSMUSG00000001157	1692.54	-0.473056	0.0428867	-11.0304	2.73e-28	2.3e-27	Gmcl1
ENSMUSG00000001166	60.5604	-0.437092	0.139055	-3.1433	0.00167054	0.00401722	Oas1c
ENSMUSG00000001168	6.11561	-4.11239	0.781005	-5.26552	1.4e-07	5.08e-07	Oas1h
ENSMUSG00000001173	1681.09	-0.961305	0.0549608	-17.4907	1.69e-68	3.06e-67	Ocrl
ENSMUSG00000001175	11628.6	0.266486	0.0542181	4.91508	8.87e-07	3.02e-06	Calm1
ENSMUSG00000001211	1724.04	0.272988	0.0709627	3.84692	0.00011961	0.00033324	Agpat3
ENSMUSG00000001228	30927	-0.947353	0.0556018	-17.0382	4.28e-65	7.41e-64	Uhrf1
ENSMUSG00000001229	2710.34	0.453478	0.0563072	8.05364	8.04e-16	4.49e-15	Dpp9
ENSMUSG00000001240	105.031	0.378203	0.114926	3.29084	0.0009989	0.00247622	Ramp2
ENSMUSG00000001247	793.399	2.0962	0.0896246	23.3887	5.57e-121	1.91e-119	Lsr
ENSMUSG00000001248	910.43	-1.63629	0.0814195	-20.0971	7.83e-90	1.92e-88	Gramd1a
ENSMUSG00000001249	250.708	2.73123	0.140088	19.4965	1.18e-84	2.64e-83	Hpn
ENSMUSG00000001270	9819.28	-3.3735	0.0766252	-44.0259	0	0	Ckb
ENSMUSG00000001281	229.184	-1.6618	0.108752	-15.2806	1.03e-52	1.47e-51	Itgb7
ENSMUSG00000001288	5828.08	2.40809	0.0923653	26.0713	7.71e-150	3.47e-148	Rarg
ENSMUSG00000001300	2136.92	4.61685	0.122645	37.6441	0	0	Efnb2
ENSMUSG00000001333	82.2817	-0.748434	0.156847	-4.77173	1.83e-06	6.05e-06	Sync
ENSMUSG00000001334	66.6788	4.58874	0.232873	19.7049	1.96e-86	4.55e-85	Fndc5
ENSMUSG00000001349	144.536	6.66366	0.277482	24.0148	1.95e-127	7.25e-126	Cnn1
ENSMUSG00000001380	2420.69	0.317114	0.0773061	4.10206	4.09e-05	0.00011955	Hars
ENSMUSG00000001403	6209.58	-0.183614	0.0742349	-2.47341	0.0133829	0.0275731	Ube2c
ENSMUSG00000001416	20483	0.257135	0.0530052	4.85113	1.23e-06	4.14e-06	Cct3
ENSMUSG00000001418	2068.69	-0.945593	0.0602724	-15.6887	1.81e-55	2.7e-54	Glmp
ENSMUSG00000001420	274.429	0.36834	0.0994256	3.70468	0.00021166	0.00057295	Tmem79
ENSMUSG00000001424	10195	-0.17593	0.0380906	-4.61874	3.86e-06	1.24e-05	Snd1
ENSMUSG00000001435	12542.8	3.37791	0.0684862	49.3224	0	0	Col18a1
ENSMUSG00000001436	870.541	0.155712	0.0628405	2.47789	0.013216	0.0272486	Slc19a1
ENSMUSG00000001440	47715.3	0.234521	0.0415022	5.6508	1.6e-08	6.25e-08	Kpnb1
ENSMUSG00000001441	7476.82	-0.564314	0.0416413	-13.5518	7.73e-42	9.01e-41	Npepps
ENSMUSG00000001467	5231.15	-0.349147	0.0559662	-6.23853	4.42e-10	1.9e-09	Cyp51
ENSMUSG00000001472	11083.3	0.180987	0.046137	3.92282	8.75e-05	0.00024752	Tcf25
ENSMUSG00000001473	2787.31	1.60543	0.0522644	30.7176	3.32e-207	2.37e-205	Tubb6
ENSMUSG00000001482	3785.73	-0.711416	0.0546925	-13.0076	1.11e-38	1.2e-37	Def8
ENSMUSG00000001504	322.533	-1.03993	0.0900016	-11.5546	7e-31	6.28e-30	Irx2
ENSMUSG00000001506	70.7633	0.871362	0.161277	5.40289	6.56e-08	2.45e-07	Col1a1
ENSMUSG00000001507	4379.17	2.1713	0.0728591	29.8014	3.75e-195	2.48e-193	Itga3
ENSMUSG00000001508	2.96078	-2.55569	0.813552	-3.1414	0.00168144	0.00404102	Sgca
ENSMUSG00000001510	17.4545	2.13726	0.285657	7.48191	7.32e-14	3.79e-13	Dlx3
ENSMUSG00000001517	3843.13	-0.392334	0.0650153	-6.03449	1.59e-09	6.63e-09	Foxm1
ENSMUSG00000001521	3820.89	-0.347752	0.0420744	-8.26516	1.4e-16	8.06e-16	Tulp3
ENSMUSG00000001524	1411.46	0.249287	0.0648174	3.84599	0.00012007	0.00033449	Gtf2h4
ENSMUSG00000001525	103289	0.124317	0.04471	2.78052	0.00542715	0.0119962	Tubb5
ENSMUSG00000001552	6332.65	-1.50124	0.0675307	-22.2305	1.74e-109	5.26e-108	Jup
ENSMUSG00000001555	514.016	2.2345	0.0850396	26.2759	3.61e-152	1.66e-150	Fkbp10
ENSMUSG00000001569	1859.65	0.437082	0.0543086	8.04813	8.41e-16	4.69e-15	Nom1
ENSMUSG00000001576	2944.87	-0.547825	0.0481364	-11.3807	5.22e-30	4.59e-29	Ergic1
ENSMUSG00000001583	420.417	-0.234028	0.0862115	-2.71458	0.00663591	0.0144552	Tnk1
ENSMUSG00000001588	369.803	-2.10606	0.0914729	-23.0239	2.69e-117	8.76e-116	Acap1
ENSMUSG00000001604	992.315	-1.28151	0.0749995	-17.0869	1.86e-65	3.25e-64	Tcea3
ENSMUSG00000001622	9.89242	5.15008	0.733782	7.01855	2.24e-12	1.09e-11	Csn3
ENSMUSG00000001627	4009.32	0.796145	0.0617892	12.8849	5.48e-38	5.83e-37	Ifrd1
ENSMUSG00000001630	1241.34	-0.238717	0.0522831	-4.56586	4.97e-06	1.59e-05	Stk38l
ENSMUSG00000001642	8172.58	0.229934	0.0802491	2.86526	0.00416674	0.00939958	Akr1b3
ENSMUSG00000001655	329.411	-4.26363	0.117291	-36.3509	2.55e-289	3.28e-287	Hoxc13
ENSMUSG00000001656	24.0833	-6.93944	0.742731	-9.34315	9.35e-21	6.34e-20	Hoxc11
ENSMUSG00000001657	10.4486	-5.6423	0.791298	-7.13044	1e-12	4.95e-12	Hoxc8
ENSMUSG00000001661	32.4334	-4.22738	0.350542	-12.0596	1.73e-33	1.65e-32	Hoxc6
ENSMUSG00000001663	42.6645	2.66131	0.195374	13.6216	2.98e-42	3.5e-41	Gstt1
ENSMUSG00000001665	134.19	-1.00684	0.118973	-8.46275	2.61e-17	1.55e-16	Gstt3
ENSMUSG00000001666	532.681	-0.31847	0.0837961	-3.80053	0.00014439	0.00039874	Ddt
ENSMUSG00000001670	7.94811	-2.38955	0.490271	-4.87393	1.09e-06	3.7e-06	Tat
ENSMUSG00000001672	109.354	2.58653	0.143235	18.058	6.82e-73	1.31e-71	Marveld3
ENSMUSG00000001674	6776.36	0.432349	0.0402362	10.7453	6.24e-27	5.09e-26	Ddx18
ENSMUSG00000001687	2315.66	-0.689733	0.0735622	-9.37619	6.84e-21	4.66e-20	Ubl3
ENSMUSG00000001700	243.026	4.92605	0.176442	27.9188	1.58e-171	8.53e-170	Gramd2b
ENSMUSG00000001707	2775.52	0.141285	0.0443149	3.18821	0.00143159	0.00347117	Eef1e1
ENSMUSG00000001729	2101.22	-0.14271	0.0439757	-3.24519	0.00117371	0.00288265	Akt1
ENSMUSG00000001751	102.452	0.785308	0.156565	5.01586	5.28e-07	1.83e-06	Naglu
ENSMUSG00000001761	2398.49	1.60497	0.0626388	25.6226	8.55e-145	3.68e-143	Smo
ENSMUSG00000001763	165.003	1.73968	0.10911	15.9443	3.12e-57	4.85e-56	Tspan33
ENSMUSG00000001768	348.958	-0.397027	0.0958392	-4.14264	3.43e-05	0.00010113	Rin2
ENSMUSG00000001773	35.9485	3.52274	0.254863	13.8221	1.88e-43	2.26e-42	Folh1
ENSMUSG00000001774	2632.54	-0.170609	0.0569036	-2.99822	0.00271563	0.00632316	Chordc1
ENSMUSG00000001785	3861.28	0.315426	0.0446995	7.05658	1.71e-12	8.34e-12	Pwp1
ENSMUSG00000001786	520.578	-0.660869	0.0764525	-8.64418	5.42e-18	3.31e-17	Fbxo7
ENSMUSG00000001794	5731.17	-1.51994	0.0528172	-28.7773	4.12e-182	2.4e-180	Capns1
ENSMUSG00000001802	343.924	1.21778	0.0907309	13.4219	4.5e-41	5.16e-40	Lrp3
ENSMUSG00000001827	842.164	-0.768981	0.0780552	-9.85176	6.74e-23	4.89e-22	Folr1
ENSMUSG00000001833	5591.8	0.215099	0.0439974	4.88891	1.01e-06	3.44e-06	Septin7
ENSMUSG00000001844	657.473	-0.598761	0.0716222	-8.35999	6.27e-17	3.68e-16	Zdhhc4
ENSMUSG00000001847	5875.18	0.24552	0.0444503	5.52348	3.32e-08	1.27e-07	Rac1
ENSMUSG00000001864	432.248	4.015	0.102227	39.2754	0	0	Aif1l
ENSMUSG00000001870	405.784	1.98123	0.0754805	26.2482	7.49e-152	3.43e-150	Ltbp1
ENSMUSG00000001901	75.6467	3.02394	0.160089	18.8891	1.4e-79	2.94e-78	Kcnh6
ENSMUSG00000001909	4522.59	0.226575	0.0620527	3.65133	0.00026089	0.00069723	Trmt1
ENSMUSG00000001911	237.862	-2.06496	0.100736	-20.4986	2.22e-93	5.65e-92	Nfix
ENSMUSG00000001918	4915.43	-0.860145	0.0577116	-14.9042	3.1e-50	4.2e-49	Slc1a5
ENSMUSG00000001924	28043.8	-0.339994	0.0416529	-8.16256	3.28e-16	1.87e-15	Uba1
ENSMUSG00000001930	807.786	-5.93599	0.16666	-35.6173	7.57e-278	8.84e-276	Vwf
ENSMUSG00000001942	513.522	-0.371797	0.0716941	-5.18589	2.15e-07	7.69e-07	Siae
ENSMUSG00000001946	36.5021	2.08462	0.21713	9.60083	7.93e-22	5.6e-21	Esam
ENSMUSG00000001985	3362.02	-0.553978	0.0804336	-6.88739	5.68e-12	2.7e-11	Grik3
ENSMUSG00000001986	75.3036	2.98465	0.180077	16.5743	1.07e-61	1.77e-60	Gria3
ENSMUSG00000001988	39.2058	2.58217	0.254494	10.1463	3.44e-24	2.61e-23	Npas1
ENSMUSG00000001995	4661.46	-0.838838	0.0929772	-9.02197	1.85e-19	1.19e-18	Sipa1l2
ENSMUSG00000002006	3241.91	3.73717	0.0620274	60.2503	0	0	Pdzd4
ENSMUSG00000002010	3638.81	-0.382555	0.0593059	-6.45053	1.11e-10	4.95e-10	Idh3g
ENSMUSG00000002012	44.6655	-1.30397	0.215155	-6.06062	1.36e-09	5.66e-09	Pnck
ENSMUSG00000002015	3370.68	-0.670031	0.0593455	-11.2904	1.46e-29	1.28e-28	Bcap31
ENSMUSG00000002017	1630.77	0.471526	0.0482326	9.77609	1.43e-22	1.03e-21	Fam98a
ENSMUSG00000002020	23.2947	0.856121	0.286839	2.98468	0.00283876	0.00659075	Ltbp2
ENSMUSG00000002028	4217.18	0.413634	0.100821	4.10266	4.08e-05	0.00011927	Kmt2a
ENSMUSG00000002031	1540.88	-0.1355	0.0462654	-2.92875	0.00340333	0.00779786	Ift46
ENSMUSG00000002033	17.9652	-7.07829	0.745999	-9.48834	2.35e-21	1.63e-20	Cd3g
ENSMUSG00000002052	9419.3	0.950625	0.0474878	20.0183	3.82e-89	9.26e-88	Supt6
ENSMUSG00000002055	2509.97	-0.33712	0.0604519	-5.57667	2.45e-08	9.47e-08	Spag5
ENSMUSG00000002058	737.001	-0.198463	0.0615982	-3.22189	0.00127348	0.00311317	Unc119
ENSMUSG00000002059	962.55	0.597531	0.0643237	9.28944	1.55e-20	1.04e-19	Rab34
ENSMUSG00000002064	450.188	0.383229	0.0861317	4.44933	8.61e-06	2.68e-05	Sdf2
ENSMUSG00000002068	6053.88	0.752293	0.0568825	13.2254	6.26e-40	6.96e-39	Ccne1
ENSMUSG00000002076	2128.91	-1.1705	0.0686158	-17.0588	3.01e-65	5.22e-64	Hsf2bp
ENSMUSG00000002083	1118.69	0.848194	0.128296	6.61121	3.81e-11	1.74e-10	Bbc3
ENSMUSG00000002100	34.966	-3.69239	0.268628	-13.7453	5.43e-43	6.49e-42	Mybpc3
ENSMUSG00000002102	6129.5	-0.195019	0.073342	-2.65904	0.00783643	0.0168657	Psmc3
ENSMUSG00000002104	185.616	-2.67522	0.112759	-23.725	1.99e-124	7.17e-123	Rapsn
ENSMUSG00000002105	291.696	-0.612519	0.0785262	-7.80019	6.18e-15	3.35e-14	Slc39a13
ENSMUSG00000002107	279.831	1.91051	0.124661	15.3256	5.16e-53	7.41e-52	Celf2
ENSMUSG00000002111	55.547	-1.04392	0.208689	-5.00226	5.67e-07	1.96e-06	Spi1
ENSMUSG00000002129	11088.6	0.088829	0.032363	2.74477	0.00605529	0.0132712	Sf3a1
ENSMUSG00000002147	1278.91	-0.382571	0.0517701	-7.3898	1.47e-13	7.51e-13	Stat6
ENSMUSG00000002190	350.27	0.858968	0.114463	7.50434	6.17e-14	3.2e-13	Clgn
ENSMUSG00000002205	908.227	-0.385645	0.0572953	-6.73084	1.69e-11	7.83e-11	Vrk3
ENSMUSG00000002210	1096.86	-0.264927	0.0459816	-5.7616	8.33e-09	3.32e-08	Smg9
ENSMUSG00000002221	3870.7	-0.490277	0.0617878	-7.93484	2.11e-15	1.16e-14	Paxip1
ENSMUSG00000002222	7369.29	0.350914	0.0692915	5.06432	4.1e-07	1.43e-06	Rmnd5a
ENSMUSG00000002227	4835.26	-3.00973	0.0788684	-38.1614	0	0	Mov10
ENSMUSG00000002228	296.915	-0.585657	0.118985	-4.92211	8.56e-07	2.92e-06	Ppm1j
ENSMUSG00000002233	892.289	0.220544	0.0907534	2.43015	0.0150925	0.0308189	Rhoc
ENSMUSG00000002249	484.459	1.31848	0.0969728	13.5964	4.21e-42	4.93e-41	Tead3
ENSMUSG00000002250	1095.58	-0.531896	0.0559653	-9.50403	2.02e-21	1.4e-20	Ppard
ENSMUSG00000002257	812.331	-0.222596	0.0689056	-3.23045	0.00123595	0.00302464	Def6
ENSMUSG00000002265	5143.3	0.457902	0.0514484	8.9002	5.57e-19	3.55e-18	Peg3
ENSMUSG00000002266	23.37	-0.828072	0.282089	-2.9355	0.0033301	0.00764587	Zim1
ENSMUSG00000002274	723.824	0.368549	0.0844271	4.36529	1.27e-05	3.89e-05	Metrn
ENSMUSG00000002280	590.742	-0.40144	0.0800459	-5.01512	5.3e-07	1.84e-06	Ciao3
ENSMUSG00000002289	643.689	-1.03381	0.0686173	-15.0664	2.69e-51	3.74e-50	Angptl4
ENSMUSG00000002319	1702.53	0.220737	0.0597245	3.69592	0.00021909	0.00059207	Ipo4
ENSMUSG00000002320	918.557	-0.521843	0.05553	-9.3975	5.59e-21	3.82e-20	Tm9sf1
ENSMUSG00000002324	520.616	-0.490129	0.0758421	-6.46249	1.03e-10	4.58e-10	Rec8
ENSMUSG00000002325	391.066	-2.02945	0.0999113	-20.3125	9.96e-92	2.49e-90	Irf9
ENSMUSG00000002329	732.228	-0.429425	0.0912123	-4.70797	2.5e-06	8.2e-06	Mdp1
ENSMUSG00000002332	746.513	-1.33028	0.0666119	-19.9707	9.91e-89	2.39e-87	Dhrs1
ENSMUSG00000002341	575.431	3.55255	0.0674588	52.6626	0	0	Ncan
ENSMUSG00000002343	1081.21	0.458366	0.0942496	4.86332	1.15e-06	3.9e-06	Armc6
ENSMUSG00000002345	490.038	-0.277293	0.0929796	-2.9823	0.00286095	0.00663749	Borcs8
ENSMUSG00000002346	319.819	-0.29307	0.0980102	-2.9902	0.00278796	0.0064803	Slc25a42
ENSMUSG00000002365	897.154	-0.274393	0.0601527	-4.5616	5.08e-06	1.62e-05	Snx9
ENSMUSG00000002379	1344.9	-0.393808	0.0737679	-5.33847	9.37e-08	3.46e-07	Ndufa11
ENSMUSG00000002384	87.3498	2.79484	0.222138	12.5815	2.67e-36	2.74e-35	Bmp8b
ENSMUSG00000002393	858.298	0.862015	0.103734	8.30987	9.58e-17	5.58e-16	Nr2f6
ENSMUSG00000002395	1486.75	-0.303108	0.0864662	-3.50551	0.00045573	0.00118055	Use1
ENSMUSG00000002396	449.867	0.392414	0.101291	3.87413	0.00010701	0.00029991	Ocel1
ENSMUSG00000002413	2712.9	0.884213	0.118321	7.473	7.84e-14	4.05e-13	Braf
ENSMUSG00000002428	2366.48	0.217732	0.0463676	4.69578	2.66e-06	8.67e-06	Hltf
ENSMUSG00000002458	849.892	0.70865	0.0646923	10.9542	6.35e-28	5.31e-27	Rgs19
ENSMUSG00000002459	43.1376	2.77591	0.231595	11.986	4.21e-33	4e-32	Rgs20
ENSMUSG00000002477	2916.04	0.375404	0.0908552	4.13189	3.6e-05	0.00010569	Snrpd1
ENSMUSG00000002486	283.337	-0.187298	0.0834985	-2.24313	0.0248886	0.0485844	Tchp
ENSMUSG00000002489	2481.77	-0.925275	0.0840089	-11.014	3.27e-28	2.75e-27	Tiam1
ENSMUSG00000002496	5444.66	-0.212528	0.0519832	-4.08839	4.34e-05	0.00012653	Tsc2
ENSMUSG00000002500	27.94	-0.764024	0.212169	-3.60101	0.00031698	0.00083772	Rpl3l
ENSMUSG00000002504	576.926	-1.15078	0.0724514	-15.8834	8.26e-57	1.27e-55	Nherf2
ENSMUSG00000002546	814.985	-1.12843	0.0586875	-19.2278	2.16e-82	4.68e-81	Golga2
ENSMUSG00000002550	824.783	0.322592	0.0624178	5.16826	2.36e-07	8.42e-07	Uck1
ENSMUSG00000002565	20.8295	4.47445	0.379299	11.7966	4.06e-32	3.77e-31	Scin
ENSMUSG00000002578	145.217	-0.565021	0.112328	-5.0301	4.9e-07	1.71e-06	Ikzf4
ENSMUSG00000002602	268.495	-2.38125	0.0790141	-30.1371	1.58e-199	1.08e-197	Axl
ENSMUSG00000002603	643.712	-1.02415	0.081501	-12.5661	3.24e-36	3.32e-35	Tgfb1
ENSMUSG00000002608	1647.8	-0.346144	0.0495331	-6.98814	2.79e-12	1.35e-11	Ccdc97
ENSMUSG00000002625	905.013	0.257576	0.0902106	2.85528	0.00429992	0.00967761	Akap8l
ENSMUSG00000002635	857.002	-0.295266	0.0744907	-3.9638	7.38e-05	0.00020994	Pdcd2l
ENSMUSG00000002658	1796.85	-0.382372	0.0721419	-5.30027	1.16e-07	4.23e-07	Gtf2f1
ENSMUSG00000002660	2022.29	0.250752	0.0664416	3.77403	0.00016063	0.0004416	Clpp
ENSMUSG00000002661	267.138	-0.246349	0.103182	-2.38753	0.0169621	0.0343031	Alkbh7
ENSMUSG00000002668	97.2853	-0.583898	0.133766	-4.36508	1.27e-05	3.9e-05	Dennd1c
ENSMUSG00000002679	932.849	0.129527	0.0445097	2.91009	0.0036132	0.00823412	Med6
ENSMUSG00000002688	85.7527	1.53583	0.127272	12.0673	1.57e-33	1.51e-32	Prkd1
ENSMUSG00000002718	14790.2	0.310489	0.043146	7.19625	6.19e-13	3.09e-12	Cse1l
ENSMUSG00000002728	1781.31	0.348878	0.061305	5.69086	1.26e-08	4.98e-08	Naa20
ENSMUSG00000002731	393.227	0.843482	0.0829534	10.1682	2.75e-24	2.09e-23	Prkra
ENSMUSG00000002732	42.8877	-1.3369	0.20738	-6.44662	1.14e-10	5.08e-10	Fkbp7
ENSMUSG00000002748	7350.49	-0.229002	0.0431651	-5.30526	1.13e-07	4.12e-07	Baz1b
ENSMUSG00000002763	737.617	0.218652	0.0786259	2.78091	0.00542066	0.0119835	Pex6
ENSMUSG00000002769	83.5332	2.92941	0.180936	16.1903	5.91e-59	9.42e-58	Gnmt
ENSMUSG00000002771	93.4862	1.72994	0.122484	14.1238	2.71e-45	3.38e-44	Grin2d
ENSMUSG00000002778	2545.34	-1.00155	0.0466495	-21.4696	3e-102	8.41e-101	Kdelr1
ENSMUSG00000002781	705.095	-0.579876	0.0693569	-8.36076	6.23e-17	3.65e-16	Tmem143
ENSMUSG00000002797	306.247	0.368176	0.125731	2.92828	0.0034084	0.00780893	Ggct
ENSMUSG00000002799	1385.24	1.9577	0.0728626	26.8684	5.14e-159	2.54e-157	Jag2
ENSMUSG00000002803	446.234	0.745397	0.0642546	11.6007	4.09e-31	3.69e-30	Btbd6
ENSMUSG00000002804	439.573	0.801681	0.0939864	8.52975	1.47e-17	8.8e-17	Nudt14
ENSMUSG00000002808	634.158	1.32724	0.061485	21.5864	2.41e-103	6.83e-102	Epdr1
ENSMUSG00000002812	3600.43	-0.871197	0.0435109	-20.0225	3.5e-89	8.51e-88	Flii
ENSMUSG00000002814	1462.38	-0.667373	0.0604179	-11.0459	2.29e-28	1.94e-27	Top3a
ENSMUSG00000002820	1067.98	-0.524945	0.0720821	-7.2826	3.27e-13	1.65e-12	Atg4d
ENSMUSG00000002825	966.091	-0.212946	0.0658813	-3.23227	0.00122809	0.00300702	Qtrt1
ENSMUSG00000002833	3056.29	0.187284	0.0562284	3.33077	0.00086605	0.00216425	Hdgfl2
ENSMUSG00000002844	3821.31	-1.79024	0.0671549	-26.6584	1.43e-156	6.9e-155	Adprh
ENSMUSG00000002845	2120.4	-0.617876	0.0389349	-15.8695	1.03e-56	1.58e-55	Tmem39a
ENSMUSG00000002846	790.344	0.471472	0.068315	6.90144	5.15e-12	2.45e-11	Timmdc1
ENSMUSG00000002847	261.057	-3.96639	0.122977	-32.253	3.19e-228	2.72e-226	Pla1a
ENSMUSG00000002870	22198.7	0.108858	0.0295913	3.67871	0.00023442	0.00063095	Mcm2
ENSMUSG00000002881	288.257	1.16669	0.0975961	11.9543	6.17e-33	5.83e-32	Nab1
ENSMUSG00000002885	564.54	-1.98494	0.112301	-17.6751	6.52e-70	1.2e-68	Adgre5
ENSMUSG00000002897	298.783	0.403224	0.0684708	5.88898	3.89e-09	1.58e-08	Il17ra
ENSMUSG00000002900	4383.42	3.08562	0.0658034	46.8915	0	0	Lamb1
ENSMUSG00000002908	230.059	-1.1331	0.107873	-10.504	8.28e-26	6.55e-25	Kcnn1
ENSMUSG00000002948	2444.06	-0.369962	0.0640988	-5.77175	7.85e-09	3.13e-08	Map2k7
ENSMUSG00000002949	1862.18	-0.320724	0.0594924	-5.39101	7.01e-08	2.61e-07	Timm44
ENSMUSG00000002963	1093.28	-0.218512	0.0690122	-3.16628	0.00154401	0.00373109	Pnkp
ENSMUSG00000002980	5422.44	-1.03653	0.0859085	-12.0655	1.61e-33	1.54e-32	Bcam
ENSMUSG00000002981	5303.9	-0.322288	0.0552029	-5.83825	5.28e-09	2.13e-08	Clptm1
ENSMUSG00000002983	948.626	-2.88041	0.0694012	-41.5038	0	0	Relb
ENSMUSG00000002985	5734.74	-1.75183	0.0811405	-21.5901	2.22e-103	6.32e-102	Apoe
ENSMUSG00000002996	1124.74	0.282492	0.0623389	4.53155	5.86e-06	1.86e-05	Hbp1
ENSMUSG00000002997	191.591	3.02687	0.123118	24.5852	1.82e-133	7.17e-132	Prkar2b
ENSMUSG00000003031	2235.27	-0.51814	0.0467532	-11.0824	1.53e-28	1.3e-27	Cdkn1b
ENSMUSG00000003032	3905.17	-5.00996	0.171175	-29.268	2.65e-188	1.64e-186	Klf4
ENSMUSG00000003033	2410.94	-1.37964	0.0589236	-23.4141	3.07e-121	1.06e-119	Ap1m1
ENSMUSG00000003037	3548.25	-0.447239	0.0456257	-9.80236	1.1e-22	7.96e-22	Rab8a
ENSMUSG00000003038	1052.81	0.355904	0.103775	3.42958	0.00060452	0.00154419	Hmgn2
ENSMUSG00000003051	2211.44	-3.42782	0.0888535	-38.5784	0	0	Elf3
ENSMUSG00000003062	1602.74	-0.350463	0.0620913	-5.64431	1.66e-08	6.49e-08	Stard3nl
ENSMUSG00000003068	2282.19	0.127925	0.0395738	3.23257	0.00122683	0.00300462	Stk11
ENSMUSG00000003070	393.42	-0.424018	0.0573241	-7.39685	1.39e-13	7.13e-13	Efna2
ENSMUSG00000003072	5598.18	-0.197001	0.0602427	-3.27012	0.00107502	0.00265344	Atp5d
ENSMUSG00000003099	4069.05	0.601642	0.0556335	10.8144	2.94e-27	2.42e-26	Ppp5c
ENSMUSG00000003123	275.441	-1.18429	0.0927283	-12.7716	2.36e-37	2.47e-36	Lipe
ENSMUSG00000003131	3175.13	0.127735	0.056941	2.24328	0.0248789	0.0485713	Pafah1b2
ENSMUSG00000003134	880.155	-1.74972	0.0575608	-30.3978	5.87e-203	4.09e-201	Tbc1d8
ENSMUSG00000003135	2393.99	-0.219577	0.0603156	-3.64046	0.00027215	0.00072558	Cnot11
ENSMUSG00000003153	29041.6	-2.61912	0.118878	-22.032	1.42e-107	4.23e-106	Slc2a3
ENSMUSG00000003154	531.641	-0.622381	0.0791027	-7.868	3.6e-15	1.97e-14	Foxj2
ENSMUSG00000003166	2102.57	-0.217761	0.0638716	-3.40935	0.00065118	0.00165522	Dgcr2
ENSMUSG00000003190	270.739	-0.32861	0.112992	-2.90825	0.00363457	0.00827928	Bcl2l12
ENSMUSG00000003198	276.712	0.301388	0.0977	3.08483	0.00203667	0.00482795	Zfp959
ENSMUSG00000003199	2125.62	-0.273583	0.0586258	-4.6666	3.06e-06	9.95e-06	Mpnd
ENSMUSG00000003200	2633.94	-0.264408	0.0541854	-4.8797	1.06e-06	3.6e-06	Sh3gl1
ENSMUSG00000003206	15.5619	-0.742811	0.254408	-2.91977	0.00350293	0.00800552	Ebi3
ENSMUSG00000003227	6.93863	2.9282	0.606495	4.82807	1.38e-06	4.63e-06	Edar
ENSMUSG00000003233	2004.93	-0.712757	0.0567914	-12.5504	3.95e-36	4.05e-35	Dvl3
ENSMUSG00000003234	1294.05	-0.342944	0.0694407	-4.93866	7.87e-07	2.69e-06	Abcf3
ENSMUSG00000003235	9685.97	-0.671115	0.0584317	-11.4855	1.56e-30	1.39e-29	Eif2b5
ENSMUSG00000003269	2036.39	0.220264	0.0584557	3.76805	0.00016453	0.0004515	Cyth2
ENSMUSG00000003279	190.434	-1.97184	0.112204	-17.5737	3.92e-69	7.17e-68	Dlgap1
ENSMUSG00000003282	386.465	0.468411	0.0964252	4.85776	1.19e-06	4.01e-06	Plag1
ENSMUSG00000003283	226.806	-2.18203	0.097828	-22.3048	3.32e-110	1.01e-108	Hck
ENSMUSG00000003299	2428.14	-0.171058	0.0590526	-2.89671	0.00377098	0.00856512	Mrpl4
ENSMUSG00000003308	931.005	-1.62981	0.0585139	-27.8534	9.8e-171	5.27e-169	Keap1
ENSMUSG00000003309	380.438	0.443311	0.0939229	4.71995	2.36e-06	7.74e-06	Ap1m2
ENSMUSG00000003316	10401.4	-0.234516	0.06456	-3.63253	0.00028066	0.0007472	Glg1
ENSMUSG00000003341	55.3675	2.07573	0.168649	12.308	8.2e-35	8.13e-34	Atp8b3
ENSMUSG00000003345	4531.13	0.471477	0.0463273	10.1771	2.51e-24	1.91e-23	Csnk1g2
ENSMUSG00000003348	1143.43	-0.242399	0.0661826	-3.66259	0.00024968	0.00066933	Mob3a
ENSMUSG00000003352	1254.49	0.599013	0.0613237	9.76805	1.54e-22	1.11e-21	Cacnb3
ENSMUSG00000003355	397.979	0.830204	0.0835136	9.94094	2.76e-23	2.04e-22	Fkbp11
ENSMUSG00000003360	3762.28	-0.134036	0.0522837	-2.56362	0.0103586	0.0217934	Ddx23
ENSMUSG00000003363	1564.93	-0.883645	0.056984	-15.5069	3.12e-54	4.58e-53	Pld3
ENSMUSG00000003378	490.158	2.8636	0.0871704	32.8506	1.12e-236	1e-234	Grik5
ENSMUSG00000003379	38.1783	2.48325	0.298576	8.31697	9.02e-17	5.26e-16	Cd79a
ENSMUSG00000003380	1199.45	-0.533738	0.103937	-5.13523	2.82e-07	9.99e-07	Rabac1
ENSMUSG00000003382	950.77	-0.739467	0.0651644	-11.3477	7.61e-30	6.67e-29	Etv3
ENSMUSG00000003402	5088.84	-0.313529	0.0521942	-6.00696	1.89e-09	7.82e-09	Prkcsh
ENSMUSG00000003410	236.543	3.86833	0.122935	31.4665	2.49e-217	1.93e-215	Elavl3
ENSMUSG00000003411	70.9798	2.1778	0.180686	12.053	1.87e-33	1.79e-32	Rab3b
ENSMUSG00000003418	487.568	-2.71732	0.128361	-21.1694	1.83e-99	4.99e-98	St8sia6
ENSMUSG00000003420	340.178	-3.5617	0.114542	-31.095	2.81e-212	2.1e-210	Fcgrt
ENSMUSG00000003435	6256.29	-0.170673	0.0591083	-2.88746	0.00388364	0.00879862	Supt5
ENSMUSG00000003436	367.662	2.09108	0.10691	19.5593	3.44e-85	7.84e-84	Dll3
ENSMUSG00000003437	1648.35	0.352724	0.0732856	4.813	1.49e-06	4.98e-06	Paf1
ENSMUSG00000003452	869.432	1.57291	0.129114	12.1823	3.86e-34	3.75e-33	Bicd1
ENSMUSG00000003458	2689.05	-0.776685	0.0435012	-17.8543	2.68e-71	5.04e-70	Ncstn
ENSMUSG00000003469	150.926	0.792942	0.0959119	8.2674	1.37e-16	7.92e-16	Phyhip
ENSMUSG00000003476	35.3229	-1.89585	0.202375	-9.36799	7.39e-21	5.03e-20	Crhr2
ENSMUSG00000003484	3.70131	-1.62313	0.55372	-2.93132	0.00337522	0.00774118	Cyp4f18
ENSMUSG00000003500	3001.26	0.795161	0.0464492	17.1189	1.07e-65	1.88e-64	Impdh1
ENSMUSG00000003518	675.882	1.71615	0.0689885	24.8759	1.36e-136	5.5e-135	Dusp3
ENSMUSG00000003526	629.343	1.05057	0.0622427	16.8786	6.46e-64	1.1e-62	Prodh
ENSMUSG00000003527	1027.92	-0.16555	0.0601682	-2.75146	0.005933	0.0130309	Ess2
ENSMUSG00000003528	4551.13	-0.284126	0.052437	-5.41842	6.01e-08	2.25e-07	Slc25a1
ENSMUSG00000003534	2440.88	1.79943	0.0571655	31.4776	1.76e-217	1.37e-215	Ddr1
ENSMUSG00000003541	200.031	0.730985	0.117685	6.21137	5.25e-10	2.25e-09	Ier3
ENSMUSG00000003546	443.535	-0.522637	0.0897705	-5.82192	5.82e-09	2.34e-08	Klc4
ENSMUSG00000003559	209.703	-1.35888	0.109051	-12.4609	1.22e-35	1.23e-34	As3mt
ENSMUSG00000003581	215.239	-0.356092	0.107405	-3.31541	0.00091509	0.00227866	Rnf215
ENSMUSG00000003604	952.852	-0.31078	0.0599604	-5.18309	2.18e-07	7.8e-07	Aven
ENSMUSG00000003623	1405.46	-0.475919	0.0472172	-10.0793	6.82e-24	5.11e-23	Crot
ENSMUSG00000003644	6881.4	-0.626985	0.0447342	-14.0158	1.25e-44	1.54e-43	Rps6ka1
ENSMUSG00000003657	647.127	-4.54649	0.100513	-45.233	0	0	Calb2
ENSMUSG00000003660	19973.2	0.126107	0.0448365	2.81259	0.00491443	0.0109449	Snrnp200
ENSMUSG00000003665	20.4928	1.94403	0.311422	6.24242	4.31e-10	1.85e-09	Has1
ENSMUSG00000003680	582.092	-0.763278	0.0792665	-9.62927	6.02e-22	4.26e-21	Taf6l
ENSMUSG00000003731	6841.31	0.284965	0.0451772	6.30772	2.83e-10	1.23e-09	Kpna6
ENSMUSG00000003746	99.1526	1.67189	0.125138	13.3603	1.03e-40	1.17e-39	Man1a
ENSMUSG00000003752	500.286	-0.806055	0.0499399	-16.1405	1.32e-58	2.1e-57	Itpkc
ENSMUSG00000003762	306.437	-0.512808	0.0714388	-7.17828	7.06e-13	3.51e-12	Coq8b
ENSMUSG00000003778	4067.88	-0.356317	0.0652304	-5.46243	4.7e-08	1.77e-07	Brd8
ENSMUSG00000003779	7325.5	-0.429031	0.0348005	-12.3283	6.38e-35	6.34e-34	Kif20a
ENSMUSG00000003808	4634.67	0.299158	0.06378	4.69047	2.73e-06	8.89e-06	Farsa
ENSMUSG00000003809	1548.78	-0.617096	0.0502322	-12.2849	1.09e-34	1.08e-33	Gcdh
ENSMUSG00000003810	3330.41	-0.32673	0.0794515	-4.11232	3.92e-05	0.00011456	Mast2
ENSMUSG00000003812	1102.02	-1.762	0.0610193	-28.8762	2.38e-183	1.4e-181	Dnase2a
ENSMUSG00000003814	28585.6	-0.236954	0.045587	-5.19784	2.02e-07	7.23e-07	Calr
ENSMUSG00000003824	1935.5	0.431548	0.0872229	4.94765	7.51e-07	2.57e-06	Syce2
ENSMUSG00000003847	1743.21	0.680458	0.119428	5.69762	1.21e-08	4.8e-08	Nfat5
ENSMUSG00000003848	3731.26	0.243936	0.0665892	3.6633	0.00024899	0.00066753	Nob1
ENSMUSG00000003849	1874.44	-1.71117	0.0630103	-27.1571	2.09e-162	1.05e-160	Nqo1
ENSMUSG00000003863	484.619	-1.23591	0.084782	-14.5775	3.91e-48	5.13e-47	Ppfia3
ENSMUSG00000003865	2471.92	-0.404649	0.0547682	-7.38838	1.49e-13	7.59e-13	Gys1
ENSMUSG00000003868	8688.41	0.372937	0.0486041	7.67296	1.68e-14	8.93e-14	Ruvbl2
ENSMUSG00000003872	25.6231	0.627866	0.240482	2.61087	0.00903129	0.0192045	Lin7b
ENSMUSG00000003923	2821.32	0.269065	0.0487505	5.51923	3.4e-08	1.3e-07	Tfam
ENSMUSG00000003948	201.704	-0.927125	0.112827	-8.21721	2.08e-16	1.2e-15	Mmd
ENSMUSG00000003949	61.6638	0.415372	0.171381	2.42367	0.0153644	0.0313245	Hlf
ENSMUSG00000003955	1002.1	1.3612	0.0671201	20.28	1.93e-91	4.81e-90	Fam162a
ENSMUSG00000003992	166.038	2.8539	0.117803	24.226	1.18e-129	4.51e-128	Ssbp2
ENSMUSG00000004031	115.777	4.3425	0.206365	21.0428	2.66e-98	7.15e-97	Brinp2
ENSMUSG00000004032	143.343	2.13736	0.1156	18.4892	2.52e-76	5.05e-75	Gstm5
ENSMUSG00000004035	99.8307	-0.699049	0.134474	-5.19841	2.01e-07	7.21e-07	Gstm7
ENSMUSG00000004038	312.832	-2.94441	0.0902659	-32.6193	2.18e-233	1.92e-231	Gstm3
ENSMUSG00000004040	3251.51	-2.84943	0.0730559	-39.0034	0	0	Stat3
ENSMUSG00000004043	149.13	-2.08667	0.111484	-18.7173	3.58e-78	7.33e-77	Stat5a
ENSMUSG00000004044	1540.7	-1.92452	0.0996829	-19.3065	4.74e-83	1.04e-81	Cavin1
ENSMUSG00000004054	916.002	-0.455418	0.0661291	-6.8868	5.71e-12	2.71e-11	Map3k11
ENSMUSG00000004056	4012.83	-0.984371	0.0464142	-21.2084	7.99e-100	2.19e-98	Akt2
ENSMUSG00000004069	3179.69	-0.178382	0.0469697	-3.79782	0.00014598	0.00040286	Dnaja3
ENSMUSG00000004071	1960.53	-0.339458	0.0521356	-6.51107	7.46e-11	3.35e-10	Cdip1
ENSMUSG00000004085	1206.46	0.46908	0.0782458	5.99495	2.04e-09	8.41e-09	Map3k20
ENSMUSG00000004098	95.0279	-1.32856	0.170175	-7.80704	5.85e-15	3.17e-14	Col5a3
ENSMUSG00000004099	14058	-0.284252	0.0401966	-7.07154	1.53e-12	7.51e-12	Dnmt1
ENSMUSG00000004100	4698.6	-0.179648	0.0664716	-2.70263	0.00687932	0.0149561	Ppan
ENSMUSG00000004105	55.6206	0.655754	0.203428	3.22352	0.00126626	0.0030967	Angptl2
ENSMUSG00000004113	358.757	5.20933	0.127779	40.7682	0	0	Cacna1b
ENSMUSG00000004151	1140.19	1.50256	0.117278	12.812	1.4e-37	1.48e-36	Etv1
ENSMUSG00000004187	942.975	0.290016	0.0516877	5.61093	2.01e-08	7.82e-08	Kifc2
ENSMUSG00000004207	8334.99	-0.807046	0.066909	-12.0619	1.68e-33	1.61e-32	Psap
ENSMUSG00000004221	734.554	-0.152876	0.0681436	-2.24344	0.0248682	0.0485557	Ikbkg
ENSMUSG00000004231	5.71018	2.49267	0.547516	4.55268	5.3e-06	1.68e-05	Pax2
ENSMUSG00000004263	251.088	-0.918577	0.113655	-8.08215	6.36e-16	3.58e-15	Atn1
ENSMUSG00000004266	758.491	-1.06131	0.07745	-13.7032	9.72e-43	1.16e-41	Ptpn6
ENSMUSG00000004267	90.5804	-0.359886	0.116978	-3.07652	0.00209433	0.00495403	Eno2
ENSMUSG00000004268	4512.32	0.262191	0.0545954	4.80244	1.57e-06	5.23e-06	Emg1
ENSMUSG00000004270	3472.63	-1.38628	0.0436356	-31.7695	1.71e-221	1.35e-219	Lpcat3
ENSMUSG00000004317	952.892	1.09627	0.0866236	12.6556	1.04e-36	1.08e-35	Clcn5
ENSMUSG00000004319	6282.77	0.132751	0.0488126	2.7196	0.006536	0.0142531	Clcn3
ENSMUSG00000004328	734.532	1.24439	0.103107	12.0689	1.54e-33	1.48e-32	Hif3a
ENSMUSG00000004341	69.1065	-1.59042	0.137523	-11.5648	6.21e-31	5.58e-30	Gpx6
ENSMUSG00000004347	19.8647	4.27046	0.499711	8.54585	1.28e-17	7.68e-17	Pde1c
ENSMUSG00000004356	14836.4	0.489339	0.0564188	8.67333	4.2e-18	2.58e-17	Utp20
ENSMUSG00000004359	598.928	-12.4197	0.730623	-16.9988	8.38e-65	1.45e-63	Spic
ENSMUSG00000004360	26.5924	3.46567	0.370601	9.35149	8.64e-21	5.86e-20	9330159F19Rik
ENSMUSG00000004371	12.6496	2.3454	0.350738	6.68703	2.28e-11	1.05e-10	Il11
ENSMUSG00000004383	1212.07	-0.623209	0.0579773	-10.7492	5.98e-27	4.88e-26	Large1
ENSMUSG00000004393	3890.44	0.477342	0.0673298	7.08961	1.34e-12	6.61e-12	Ddx56
ENSMUSG00000004415	128.576	-2.00298	0.151867	-13.189	1.01e-39	1.12e-38	Col26a1
ENSMUSG00000004446	2432.63	-0.632884	0.0566233	-11.1771	5.28e-29	4.52e-28	Bid
ENSMUSG00000004451	2189.13	-1.62621	0.0681977	-23.8455	1.13e-125	4.11e-124	Ralb
ENSMUSG00000004455	8518.45	-0.250192	0.032885	-7.60809	2.78e-14	1.46e-13	Ppp1cc
ENSMUSG00000004462	1046.81	-0.134286	0.0480963	-2.79202	0.00523794	0.0116099	Tbccd1
ENSMUSG00000004473	67.7306	0.563477	0.149574	3.7672	0.00016509	0.00045295	Clec11a
ENSMUSG00000004500	333.647	-0.236292	0.0925818	-2.55225	0.010703	0.0224563	Zfp324
ENSMUSG00000004508	26.0846	0.88442	0.215148	4.11076	3.94e-05	0.00011528	Gab2
ENSMUSG00000004530	8600.2	0.25515	0.0398252	6.40675	1.49e-10	6.57e-10	Coro1c
ENSMUSG00000004535	5131.88	-0.172048	0.0419482	-4.10143	4.11e-05	0.00011985	Tax1bp1
ENSMUSG00000004558	320.729	0.634062	0.0802172	7.90432	2.69e-15	1.48e-14	Ndrg2
ENSMUSG00000004562	272.94	1.77248	0.120479	14.712	5.4e-49	7.2e-48	Arhgef40
ENSMUSG00000004565	5891.99	-0.157322	0.0511782	-3.07401	0.00211201	0.00499217	Pnpla6
ENSMUSG00000004568	5980.72	-0.787939	0.0606305	-12.9958	1.29e-38	1.39e-37	Arhgef18
ENSMUSG00000004591	5406.94	0.306974	0.0601828	5.10069	3.38e-07	1.19e-06	Pkn2
ENSMUSG00000004610	65.141	-0.840122	0.169113	-4.96781	6.77e-07	2.33e-06	Etfb
ENSMUSG00000004626	2937.88	-0.348893	0.0491156	-7.10352	1.22e-12	5.99e-12	Stxbp2
ENSMUSG00000004631	148.212	1.41456	0.163546	8.64931	5.18e-18	3.17e-17	Sgce
ENSMUSG00000004633	104.704	0.258023	0.112588	2.29175	0.0219199	0.0433101	Chn2
ENSMUSG00000004637	330.355	-1.05777	0.0594194	-17.8017	6.85e-71	1.28e-69	Wwox
ENSMUSG00000004651	5.80269	4.64823	0.805699	5.76919	7.97e-09	3.18e-08	Tyr
ENSMUSG00000004665	1921.28	2.0449	0.116292	17.5841	3.26e-69	5.97e-68	Cnn2
ENSMUSG00000004667	3592.63	-0.418169	0.0655135	-6.38294	1.74e-10	7.64e-10	Polr2e
ENSMUSG00000004668	19.3536	-0.766825	0.311476	-2.46191	0.0138201	0.0284047	Abca13
ENSMUSG00000004677	5428.43	-0.214022	0.0609859	-3.50936	0.00044918	0.00116451	Myo9b
ENSMUSG00000004698	111.864	4.40856	0.19819	22.2441	1.29e-109	3.9e-108	Hdac9
ENSMUSG00000004709	4.94445	-5.18752	1.00838	-5.1444	2.68e-07	9.53e-07	Cd244a
ENSMUSG00000004748	399.571	-0.676838	0.0837123	-8.0853	6.2e-16	3.49e-15	Mtfp1
ENSMUSG00000004768	1674.38	0.152484	0.0374909	4.06724	4.76e-05	0.00013801	Rab23
ENSMUSG00000004771	1439.65	0.34134	0.0576623	5.91964	3.23e-09	1.32e-08	Rab11a
ENSMUSG00000004789	5176.53	0.433248	0.0356716	12.1454	6.07e-34	5.86e-33	Dlst
ENSMUSG00000004791	12.3992	1.61943	0.323976	4.99862	5.77e-07	2e-06	Pgf
ENSMUSG00000004798	253.646	1.34578	0.140911	9.55055	1.29e-21	9.03e-21	Ulk2
ENSMUSG00000004815	326.745	-0.219117	0.0770067	-2.84543	0.00443517	0.00996161	Dgkq
ENSMUSG00000004843	1002.2	-0.348855	0.0532116	-6.556	5.53e-11	2.5e-10	Chmp2b
ENSMUSG00000004849	1360.85	-0.890483	0.0735121	-12.1134	8.97e-34	8.65e-33	Ap1s1
ENSMUSG00000004864	202.481	0.800769	0.0893009	8.96709	3.04e-19	1.96e-18	Mapk13
ENSMUSG00000004865	8653.09	0.576763	0.0423141	13.6305	2.64e-42	3.11e-41	Srpk1
ENSMUSG00000004872	4.14519	2.14862	0.5847	3.67474	0.00023809	0.00064002	Pax3
ENSMUSG00000004885	312.091	2.19708	0.101607	21.6233	1.08e-103	3.1e-102	Crabp2
ENSMUSG00000004891	1652.13	0.955092	0.12817	7.45174	9.21e-14	4.74e-13	Nes
ENSMUSG00000004895	3304.17	-0.286026	0.0635452	-4.50115	6.76e-06	2.13e-05	Prcc
ENSMUSG00000004896	341.548	0.335044	0.10175	3.29282	0.00099189	0.00246017	Rrnad1
ENSMUSG00000004897	26396.8	0.270028	0.0392224	6.88454	5.8e-12	2.75e-11	Hdgf
ENSMUSG00000004929	5874.94	0.85756	0.0528	16.2417	2.56e-59	4.11e-58	Thop1
ENSMUSG00000004931	1282.09	-0.326119	0.070065	-4.65451	3.25e-06	1.05e-05	Apba3
ENSMUSG00000004933	60.185	0.513366	0.176211	2.91336	0.00357559	0.00815708	Matk
ENSMUSG00000004934	1905.86	-0.484574	0.0675567	-7.17285	7.35e-13	3.65e-12	Pias4
ENSMUSG00000004937	3910.31	-0.174875	0.0621133	-2.81542	0.00487132	0.0108557	Sgta
ENSMUSG00000004939	3.1718	2.44457	0.849251	2.8785	0.00399567	0.00903587	Nmrk2
ENSMUSG00000004945	900.943	-0.302145	0.0613621	-4.92396	8.48e-07	2.89e-06	Tmem242
ENSMUSG00000004947	1444.44	-0.388376	0.0516041	-7.52606	5.23e-14	2.72e-13	Dtx2
ENSMUSG00000004948	204.609	-3.49392	0.124308	-28.107	8.04e-174	4.4e-172	Zp3
ENSMUSG00000004951	7034.11	-2.34473	0.0799856	-29.3144	6.8e-189	4.25e-187	Hspb1
ENSMUSG00000004952	495.299	-2.33895	0.0813477	-28.7525	8.44e-182	4.89e-180	Rasa4
ENSMUSG00000004961	83.3189	2.73436	0.162099	16.8684	7.68e-64	1.31e-62	Syt5
ENSMUSG00000004980	20851.4	0.475361	0.0637172	7.46047	8.62e-14	4.44e-13	Hnrnpa2b1
ENSMUSG00000004988	86.9597	-0.870085	0.257853	-3.37434	0.00073992	0.00186765	Fxyd4
ENSMUSG00000004994	430.763	-0.319993	0.0896229	-3.57044	0.00035639	0.0009361	Yju2b
ENSMUSG00000005034	2404.53	0.454669	0.0515048	8.82771	1.07e-18	6.73e-18	Prkacb
ENSMUSG00000005045	401.134	1.46868	0.113564	12.9327	2.94e-38	3.15e-37	Chd5
ENSMUSG00000005054	2229.92	-1.33935	0.0809592	-16.5435	1.78e-61	2.93e-60	Cstb
ENSMUSG00000005057	181.07	1.19941	0.0899677	13.3315	1.52e-40	1.72e-39	Sh2b2
ENSMUSG00000005069	2541.49	-0.808327	0.0721258	-11.2072	3.76e-29	3.24e-28	Pex5
ENSMUSG00000005087	45.1077	2.35301	0.19496	12.0692	1.54e-33	1.47e-32	Cd44
ENSMUSG00000005089	4.68367	5.318	0.818076	6.50062	8e-11	3.58e-10	Slc1a2
ENSMUSG00000005102	1403.72	-0.387642	0.0535527	-7.23853	4.54e-13	2.28e-12	Eif2ak4
ENSMUSG00000005103	6813.98	0.193681	0.0474644	4.08056	4.49e-05	0.00013062	Wdr1
ENSMUSG00000005107	4.05703	-1.63327	0.663216	-2.46264	0.0137917	0.0283519	Slc2a9
ENSMUSG00000005124	37.1178	-3.47955	0.290082	-11.9951	3.77e-33	3.59e-32	Ccn4
ENSMUSG00000005125	493.965	-2.01349	0.0947711	-21.2458	3.6e-100	9.89e-99	Ndrg1
ENSMUSG00000005131	40.5336	1.36054	0.216389	6.28748	3.23e-10	1.4e-09	4930550C14Rik
ENSMUSG00000005142	3281.69	-0.569525	0.0483107	-11.7888	4.46e-32	4.13e-31	Man2b1
ENSMUSG00000005148	7157.71	-2.64616	0.0720374	-36.7331	2.16e-295	2.9e-293	Klf5
ENSMUSG00000005161	10442	-0.340576	0.09393	-3.62585	0.00028802	0.00076566	Prdx2
ENSMUSG00000005198	26469.6	-0.613838	0.0697639	-8.79879	1.38e-18	8.67e-18	Polr2a
ENSMUSG00000005225	2406.67	-0.59507	0.079956	-7.44246	9.88e-14	5.08e-13	Plekha8
ENSMUSG00000005237	79.4914	-0.828215	0.141363	-5.85879	4.66e-09	1.89e-08	Dnah2
ENSMUSG00000005251	802.639	1.40836	0.0663216	21.2354	4.5e-100	1.23e-98	Ripk4
ENSMUSG00000005262	1381.13	-0.362587	0.0612006	-5.92457	3.13e-09	1.28e-08	Ufd1
ENSMUSG00000005267	128.146	2.90263	0.14122	20.5539	7.09e-94	1.82e-92	Zfp287
ENSMUSG00000005268	70.4999	3.00123	0.192027	15.6292	4.61e-55	6.84e-54	Prlr
ENSMUSG00000005299	1997.48	0.102861	0.0427191	2.40785	0.0160468	0.0326059	Letm1
ENSMUSG00000005312	9333.59	0.828564	0.0408012	20.3073	1.11e-91	2.77e-90	Ubqln1
ENSMUSG00000005320	84.281	-0.45512	0.148976	-3.05499	0.00225066	0.0053008	Fgfr4
ENSMUSG00000005338	58.7737	1.80882	0.139939	12.9258	3.22e-38	3.44e-37	Cadm3
ENSMUSG00000005354	3281.39	0.264016	0.0512429	5.15224	2.57e-07	9.15e-07	Txn2
ENSMUSG00000005355	24.7137	-1.36248	0.259774	-5.24485	1.56e-07	5.66e-07	Casp14
ENSMUSG00000005357	17.5877	2.66315	0.283626	9.38967	6.02e-21	4.11e-20	Slc1a6
ENSMUSG00000005360	610.559	5.4234	0.111951	48.4443	0	0	Slc1a3
ENSMUSG00000005362	1044.72	-0.134077	0.0513539	-2.61085	0.00903184	0.0192045	Crbn
ENSMUSG00000005370	27764.4	-0.531148	0.0469634	-11.3098	1.17e-29	1.02e-28	Msh6
ENSMUSG00000005371	2634.02	-0.264435	0.0711956	-3.7142	0.00020385	0.00055292	Fbxo11
ENSMUSG00000005373	231.224	0.469018	0.154664	3.0325	0.00242534	0.00568886	Mlxipl
ENSMUSG00000005378	1928.34	0.178397	0.0754583	2.36418	0.0180702	0.0363725	Bud23
ENSMUSG00000005397	10429.1	-4.7504	0.0687166	-69.1302	0	0	Nid1
ENSMUSG00000005410	22490.1	-0.145647	0.0513571	-2.83596	0.00456881	0.0102355	Mcm5
ENSMUSG00000005413	5534.92	0.473477	0.0934065	5.069	4e-07	1.4e-06	Hmox1
ENSMUSG00000005417	5014.87	0.109833	0.0410485	2.67569	0.00745746	0.0161073	Mprip
ENSMUSG00000005442	6185.07	-1.04049	0.0681974	-15.257	1.48e-52	2.1e-51	Cic
ENSMUSG00000005447	1167.53	0.284753	0.0589457	4.83076	1.36e-06	4.56e-06	Pafah1b3
ENSMUSG00000005469	4379.72	0.195684	0.0408923	4.78535	1.71e-06	5.68e-06	Prkaca
ENSMUSG00000005470	1668.41	-0.817533	0.089201	-9.16506	4.95e-20	3.27e-19	Asf1b
ENSMUSG00000005481	9993.18	0.463592	0.0601806	7.70335	1.33e-14	7.08e-14	Ddx39a
ENSMUSG00000005483	3253.43	-0.497378	0.0491533	-10.1189	4.55e-24	3.43e-23	Dnajb1
ENSMUSG00000005501	583.333	-0.180775	0.0611385	-2.9568	0.00310846	0.00716876	Usp40
ENSMUSG00000005503	5.86164	-2.29292	0.734301	-3.12258	0.00179272	0.00428888	Evx1
ENSMUSG00000005505	290.161	-0.285001	0.0774441	-3.68009	0.00023315	0.00062785	Kbtbd4
ENSMUSG00000005514	2441.61	-0.42519	0.0615679	-6.90603	4.98e-12	2.38e-11	Por
ENSMUSG00000005533	2039.93	0.654891	0.0809778	8.0873	6.1e-16	3.43e-15	Igf1r
ENSMUSG00000005534	1647.6	0.835664	0.0690343	12.1051	9.93e-34	9.56e-33	Insr
ENSMUSG00000005540	27.6812	0.940499	0.243444	3.86331	0.00011186	0.00031295	Fcer2a
ENSMUSG00000005553	54.1671	3.16733	0.168217	18.8289	4.38e-79	9.09e-78	Atp4a
ENSMUSG00000005566	62037	-0.197625	0.057768	-3.421	0.00062391	0.00159044	Trim28
ENSMUSG00000005575	4252.26	0.136591	0.0582848	2.34351	0.0191031	0.0382431	Ube2m
ENSMUSG00000005580	250.566	-0.216572	0.07862	-2.75466	0.00587525	0.0129138	Adcy9
ENSMUSG00000005583	8.1709	5.10658	0.755873	6.75587	1.42e-11	6.61e-11	Mef2c
ENSMUSG00000005609	4085.65	0.703741	0.0494063	14.244	4.89e-46	6.16e-45	Ctr9
ENSMUSG00000005610	81536.7	0.347115	0.0285236	12.1694	4.52e-34	4.39e-33	Eif4g2
ENSMUSG00000005611	5.72476	-1.82822	0.573463	-3.18804	0.0014324	0.00347263	Irag1
ENSMUSG00000005615	1142.43	-0.486702	0.0486526	-10.0036	1.47e-23	1.09e-22	Pcyt1a
ENSMUSG00000005621	1814.96	-0.174121	0.0633423	-2.74889	0.00597967	0.0131209	Zfp592
ENSMUSG00000005625	4103.64	-0.174823	0.0494415	-3.53597	0.00040628	0.00105886	Psmd4
ENSMUSG00000005640	4.83344	1.6934	0.537843	3.1485	0.00164111	0.00395119	Insrr
ENSMUSG00000005656	1687.97	-1.34338	0.0507814	-26.4542	3.27e-154	1.54e-152	Snx6
ENSMUSG00000005667	7993.9	0.598412	0.0495695	12.0722	1.48e-33	1.42e-32	Mthfd2
ENSMUSG00000005672	7430.77	-4.44165	0.105069	-42.2737	0	0	Kit
ENSMUSG00000005681	91.7007	1.13047	0.458768	2.46415	0.0137338	0.0282438	Apoa2
ENSMUSG00000005683	13430.4	-0.453012	0.0516757	-8.76645	1.84e-18	1.15e-17	Cs
ENSMUSG00000005686	428.741	-1.33011	0.102295	-13.0027	1.18e-38	1.27e-37	Ampd3
ENSMUSG00000005687	3665.07	-0.350977	0.0631369	-5.55898	2.71e-08	1.04e-07	Bcas2
ENSMUSG00000005696	3.18524	4.72295	0.934061	5.05636	4.27e-07	1.49e-06	Sh2d1a
ENSMUSG00000005699	435.66	0.183519	0.0783109	2.34346	0.0191058	0.038246	Pard6a
ENSMUSG00000005705	20.6932	-1.22214	0.271626	-4.49934	6.82e-06	2.14e-05	Agrp
ENSMUSG00000005732	5936.82	0.272772	0.0985467	2.76795	0.00564103	0.0124339	Ranbp1
ENSMUSG00000005802	252.6	0.51116	0.11076	4.61502	3.93e-06	1.27e-05	Slc30a4
ENSMUSG00000005803	10.5189	5.48876	0.690867	7.94473	1.95e-15	1.07e-14	Sqor
ENSMUSG00000005804	718.188	0.5291	0.0618276	8.55767	1.15e-17	6.95e-17	Bloc1s6
ENSMUSG00000005813	3344.64	0.232557	0.0436665	5.32577	1.01e-07	3.7e-07	Metap1
ENSMUSG00000005823	580.177	-0.645082	0.0684883	-9.41887	4.56e-21	3.13e-20	Gpr108
ENSMUSG00000005846	11939.8	0.383923	0.075238	5.10277	3.35e-07	1.18e-06	Rsl1d1
ENSMUSG00000005871	4976.86	-0.296394	0.117885	-2.51428	0.0119277	0.0247991	Apc
ENSMUSG00000005873	1002.61	0.599813	0.0608043	9.86465	5.92e-23	4.31e-22	Reep5
ENSMUSG00000005881	2224.78	-0.225174	0.0617104	-3.64889	0.00026338	0.00070341	Ergic3
ENSMUSG00000005882	1373.3	-0.276457	0.0512277	-5.39664	6.79e-08	2.53e-07	Uqcc1
ENSMUSG00000005883	1.93404	2.16532	0.95952	2.25667	0.0240286	0.0470629	Spo11
ENSMUSG00000005886	2738.81	-0.397507	0.0878527	-4.5247	6.05e-06	1.91e-05	Ncoa2
ENSMUSG00000005892	2504.92	-2.15511	0.262485	-8.21041	2.2e-16	1.26e-15	Trh
ENSMUSG00000005893	1466.84	-0.350363	0.09643	-3.63335	0.00027977	0.0007449	Nr2c2
ENSMUSG00000005897	328.483	1.28924	0.0886375	14.5451	6.27e-48	8.2e-47	Nr2c1
ENSMUSG00000005899	5903.11	0.175548	0.0422534	4.15465	3.26e-05	9.62e-05	Smpd4
ENSMUSG00000005907	664.289	-0.693589	0.0628374	-11.0378	2.51e-28	2.12e-27	Pex1
ENSMUSG00000005917	58.1627	-1.6744	0.175162	-9.5591	1.19e-21	8.32e-21	Otx1
ENSMUSG00000005936	4348.2	0.1147	0.0460434	2.49113	0.0127338	0.0263423	Kctd20
ENSMUSG00000005947	143.593	-0.335158	0.0992311	-3.37755	0.00073136	0.00184675	Itgae
ENSMUSG00000005949	626.299	-1.05537	0.0577106	-18.2873	1.04e-74	2.06e-73	Ctns
ENSMUSG00000005950	102.776	-0.461127	0.128137	-3.59871	0.0003198	0.00084476	P2rx5
ENSMUSG00000005951	64.1822	-0.968876	0.153534	-6.3105	2.78e-10	1.21e-09	Shpk
ENSMUSG00000005958	1446.56	-1.48261	0.0618442	-23.9733	5.28e-127	1.96e-125	Ephb3
ENSMUSG00000005973	2885.65	-0.935439	0.0354469	-26.3899	1.79e-153	8.36e-152	Rcn1
ENSMUSG00000005980	76.3669	0.908484	0.155738	5.83341	5.43e-09	2.19e-08	Dnase1
ENSMUSG00000005981	5877.64	0.209857	0.0515196	4.07334	4.63e-05	0.00013462	Trap1
ENSMUSG00000005982	959.126	0.219469	0.0677271	3.2405	0.00119322	0.00292811	Naa60
ENSMUSG00000005983	37.3936	0.965821	0.183131	5.27395	1.34e-07	4.86e-07	1700037C18Rik
ENSMUSG00000005986	179.524	0.521943	0.0941526	5.54358	2.96e-08	1.14e-07	Ankrd13d
ENSMUSG00000006005	12568.8	0.225046	0.0672142	3.34819	0.00081342	0.00204147	Tpr
ENSMUSG00000006010	574.287	0.209217	0.0630183	3.31994	0.00090038	0.00224371	Odr4
ENSMUSG00000006056	1310.5	-5.52701	0.163849	-33.7322	1.95e-249	1.93e-247	Calcoco2
ENSMUSG00000006057	5634.74	-0.405941	0.066662	-6.08954	1.13e-09	4.75e-09	Atp5g1
ENSMUSG00000006058	1064.72	-0.417209	0.073053	-5.71104	1.12e-08	4.44e-08	Snf8
ENSMUSG00000006127	606.365	-0.709448	0.0632316	-11.2198	3.26e-29	2.81e-28	Inpp5k
ENSMUSG00000006134	4969.52	-0.318034	0.0641907	-4.95451	7.25e-07	2.49e-06	Crkl
ENSMUSG00000006143	23.7174	2.22555	0.242541	9.17599	4.47e-20	2.96e-19	Upk3bl
ENSMUSG00000006169	3047.18	0.396863	0.0475435	8.34736	6.98e-17	4.09e-16	Clint1
ENSMUSG00000006179	106.782	-0.444113	0.135196	-3.28495	0.00101999	0.00252538	Prss16
ENSMUSG00000006191	1078.47	-0.330908	0.0597316	-5.53991	3.03e-08	1.16e-07	Cdkal1
ENSMUSG00000006205	141.298	-1.032	0.160663	-6.4234	1.33e-10	5.9e-10	Htra1
ENSMUSG00000006215	841.457	-0.86449	0.0566241	-15.2672	1.27e-52	1.8e-51	Zbtb17
ENSMUSG00000006216	53.9698	-2.71683	0.183132	-14.8354	8.65e-50	1.17e-48	Clcnkb
ENSMUSG00000006218	55.6345	-0.463318	0.166504	-2.78262	0.00539218	0.0119279	Fam131c
ENSMUSG00000006219	7079.2	-2.66398	0.0565395	-47.1171	0	0	Fblim1
ENSMUSG00000006221	36.3299	-6.29021	0.614035	-10.2441	1.26e-24	9.66e-24	Hspb7
ENSMUSG00000006235	58.3566	1.79847	0.191064	9.41293	4.82e-21	3.31e-20	Epor
ENSMUSG00000006241	45.063	1.11824	0.195727	5.71328	1.11e-08	4.38e-08	Ccdc159
ENSMUSG00000006273	10688.5	-0.273281	0.0445428	-6.13525	8.5e-10	3.59e-09	Atp6v1b2
ENSMUSG00000006276	3630.23	-0.30469	0.0333352	-9.14021	6.23e-20	4.09e-19	Eps15l1
ENSMUSG00000006281	823.527	-0.213499	0.0830024	-2.5722	0.0101054	0.0212956	Tep1
ENSMUSG00000006288	1440.09	0.229115	0.0547406	4.18547	2.85e-05	8.44e-05	Ttc5
ENSMUSG00000006299	3376.66	-0.214731	0.0799639	-2.68535	0.00724545	0.0156799	Aamp
ENSMUSG00000006301	1033.65	-0.713864	0.0473307	-15.0825	2.11e-51	2.93e-50	Tmbim1
ENSMUSG00000006304	5377.9	0.119683	0.0420694	2.8449	0.00444257	0.00997562	Arpc2
ENSMUSG00000006307	8188.57	-0.117113	0.0520754	-2.24891	0.0245179	0.0479394	Kmt2b
ENSMUSG00000006310	445.474	-1.0852	0.061608	-17.6146	1.9e-69	3.49e-68	Zbtb32
ENSMUSG00000006311	68.0339	1.80888	0.172443	10.4897	9.63e-26	7.6e-25	Etv2
ENSMUSG00000006313	113.008	-2.632	0.179595	-14.6552	1.25e-48	1.65e-47	Upk1a
ENSMUSG00000006342	1166.84	-5.20015	0.083107	-62.5718	0	0	Susd2
ENSMUSG00000006345	351.894	-2.79236	0.0861328	-32.4193	1.47e-230	1.28e-228	Ggt1
ENSMUSG00000006356	2791.87	1.5024	0.0689074	21.8031	2.17e-105	6.34e-104	Crip2
ENSMUSG00000006369	2522.62	-1.85229	0.0549102	-33.7332	1.89e-249	1.88e-247	Fbln1
ENSMUSG00000006373	3067.48	0.62666	0.0524768	11.9417	7.18e-33	6.78e-32	Pgrmc1
ENSMUSG00000006378	1010.68	-0.405991	0.0721626	-5.62605	1.84e-08	7.19e-08	Gcat
ENSMUSG00000006386	312.994	-0.249006	0.0997199	-2.49705	0.012523	0.0259547	Tek
ENSMUSG00000006395	58.1903	0.9186	0.152796	6.01196	1.83e-09	7.59e-09	Hyi
ENSMUSG00000006398	9873.54	0.324269	0.0577263	5.61736	1.94e-08	7.55e-08	Cdc20
ENSMUSG00000006403	119.945	-0.963002	0.114249	-8.42895	3.49e-17	2.06e-16	Adamts4
ENSMUSG00000006411	77.9037	0.931854	0.152057	6.12831	8.88e-10	3.75e-09	Nectin4
ENSMUSG00000006412	702.156	0.370399	0.135222	2.73919	0.00615914	0.0134779	Pfdn2
ENSMUSG00000006423	1112.44	-0.411999	0.0713215	-5.77665	7.62e-09	3.04e-08	Steep1
ENSMUSG00000006435	528.392	-0.645382	0.0572435	-11.2743	1.76e-29	1.53e-28	Neurl1a
ENSMUSG00000006442	8214.07	0.915554	0.0613402	14.9258	2.24e-50	3.05e-49	Srm
ENSMUSG00000006445	4568.45	0.326907	0.131463	2.48669	0.0128938	0.0266389	Epha2
ENSMUSG00000006456	4529.31	-0.293946	0.0659952	-4.45406	8.43e-06	2.63e-05	Rbm14
ENSMUSG00000006457	337.303	1.52596	0.0852886	17.8918	1.37e-71	2.59e-70	Actn3
ENSMUSG00000006462	8.45533	2.48417	0.432317	5.74618	9.13e-09	3.63e-08	A530013C23Rik
ENSMUSG00000006463	332.131	0.292259	0.0850079	3.43801	0.000586	0.00149925	Zdhhc24
ENSMUSG00000006469	77.7064	0.354201	0.117255	3.02078	0.00252122	0.00589911	Slc34a3
ENSMUSG00000006471	425.317	0.371643	0.0858844	4.32725	1.51e-05	4.6e-05	Ndor1
ENSMUSG00000006476	159.419	4.50759	0.163715	27.5332	7.04e-167	3.67e-165	Nsmf
ENSMUSG00000006494	5457.1	2.06178	0.124379	16.5766	1.03e-61	1.7e-60	Pdk1
ENSMUSG00000006517	3066.47	0.486601	0.0930915	5.22713	1.72e-07	6.21e-07	Mvd
ENSMUSG00000006519	408.573	-0.530649	0.100569	-5.27648	1.32e-07	4.8e-07	Cyba
ENSMUSG00000006527	919.102	0.204557	0.0561878	3.6406	0.00027201	0.00072526	Sfmbt1
ENSMUSG00000006538	7.59471	1.23471	0.45374	2.7212	0.00650463	0.0141914	Ihh
ENSMUSG00000006542	3.1841	3.1196	0.764828	4.07882	4.53e-05	0.00013157	Prkag3
ENSMUSG00000006567	284.911	0.887851	0.0853886	10.3978	2.54e-25	1.98e-24	Atp7b
ENSMUSG00000006574	8.64684	-1.24809	0.370994	-3.36419	0.00076769	0.00193394	Slc4a1
ENSMUSG00000006575	692.924	-2.09651	0.0759449	-27.6056	9.52e-168	5.02e-166	Rundc3a
ENSMUSG00000006576	160.425	1.7629	0.139744	12.6152	1.74e-36	1.79e-35	Slc4a3
ENSMUSG00000006585	11055.6	-0.339573	0.0585508	-5.79963	6.65e-09	2.67e-08	Cdt1
ENSMUSG00000006586	125.855	2.11441	0.154556	13.6806	1.33e-42	1.57e-41	Runx1t1
ENSMUSG00000006587	136.785	3.19912	0.159863	20.0116	4.36e-89	1.06e-87	Snai3
ENSMUSG00000006599	3457.18	-0.194692	0.0458641	-4.24498	2.19e-05	6.56e-05	Gtf2h1
ENSMUSG00000006611	13.3198	0.83781	0.277657	3.01743	0.00254932	0.00595967	Hfe
ENSMUSG00000006641	1049.17	-1.32391	0.0906169	-14.6099	2.43e-48	3.2e-47	Slc5a6
ENSMUSG00000006642	10.6167	5.2617	0.648526	8.11333	4.93e-16	2.78e-15	Tcf23
ENSMUSG00000006649	930.812	1.53458	0.0714644	21.4733	2.76e-102	7.76e-101	Nphs1
ENSMUSG00000006699	11670	0.20523	0.0437746	4.68835	2.75e-06	8.98e-06	Cdc42
ENSMUSG00000006711	5.62078	1.57542	0.565595	2.78543	0.0053457	0.0118324	D130043K22Rik
ENSMUSG00000006715	1597.71	-0.382128	0.059969	-6.37209	1.86e-10	8.18e-10	Gmnn
ENSMUSG00000006717	250.327	-0.211035	0.0834804	-2.52795	0.011473	0.0239327	Acot13
ENSMUSG00000006720	536.657	0.510559	0.0651669	7.83465	4.7e-15	2.56e-14	Zfp184
ENSMUSG00000006724	40.4998	1.295	0.176052	7.35574	1.9e-13	9.66e-13	Cyp27b1
ENSMUSG00000006732	979.663	-0.251385	0.0591536	-4.24971	2.14e-05	6.43e-05	Mettl1
ENSMUSG00000006736	1702.71	-0.351778	0.0620571	-5.66861	1.44e-08	5.66e-08	Tspan31
ENSMUSG00000006740	10176.1	-0.340568	0.0725905	-4.69163	2.71e-06	8.84e-06	Kif5b
ENSMUSG00000006763	1361.55	-0.327121	0.0519363	-6.29849	3.01e-10	1.31e-09	Saal1
ENSMUSG00000006764	7.70132	1.13157	0.460136	2.45922	0.0139241	0.0285929	Tph2
ENSMUSG00000006782	687.891	-0.664679	0.0679426	-9.78294	1.33e-22	9.61e-22	Cnp
ENSMUSG00000006784	129.402	-2.42131	0.142105	-17.0388	4.23e-65	7.32e-64	Odad4
ENSMUSG00000006800	7617.46	-1.30497	0.0502537	-25.9676	1.15e-148	5.09e-147	Sulf2
ENSMUSG00000006818	6045.94	-1.2495	0.053372	-23.4112	3.29e-121	1.13e-119	Sod2
ENSMUSG00000006850	562.2	1.07304	0.0984169	10.903	1.12e-27	9.28e-27	Tmco6
ENSMUSG00000006906	180.966	-0.765031	0.0901187	-8.48914	2.08e-17	1.24e-16	Stambp
ENSMUSG00000006920	1234.01	-0.397058	0.0722847	-5.49297	3.95e-08	1.5e-07	Ezh1
ENSMUSG00000006930	1827.13	-3.13571	0.0666522	-47.0458	0	0	Hap1
ENSMUSG00000006931	114.426	0.604377	0.11355	5.32256	1.02e-07	3.76e-07	P3h4
ENSMUSG00000006941	582.656	0.746446	0.0604519	12.3478	5.01e-35	4.99e-34	Eif1b
ENSMUSG00000006998	16155.6	-0.186459	0.048512	-3.84357	0.00012126	0.00033769	Psmd2
ENSMUSG00000007021	165.939	2.02434	0.0964151	20.9961	7.11e-98	1.9e-96	Syngr3
ENSMUSG00000007030	16.7815	1.20245	0.278758	4.3136	1.61e-05	4.88e-05	Vwa7
ENSMUSG00000007034	229.771	-0.735978	0.0998105	-7.37375	1.66e-13	8.46e-13	Slc44a4
ENSMUSG00000007035	56.7582	1.09565	0.175018	6.26018	3.85e-10	1.66e-09	Msh5
ENSMUSG00000007036	585.144	-0.705261	0.0688324	-10.2461	1.23e-24	9.47e-24	Abhd16a
ENSMUSG00000007038	584.969	-0.264429	0.0742651	-3.56062	0.00036999	0.00096992	Neu1
ENSMUSG00000007039	1560.64	-1.21991	0.0825862	-14.7713	2.24e-49	3.01e-48	Ddah2
ENSMUSG00000007041	2321.79	-0.980432	0.0705927	-13.8886	7.43e-44	9.02e-43	Clic1
ENSMUSG00000007050	2286.35	-0.184983	0.0698276	-2.64914	0.00806973	0.0173319	Lsm2
ENSMUSG00000007080	8184.97	0.216463	0.0404089	5.35682	8.47e-08	3.13e-07	Pole
ENSMUSG00000007097	129.826	-3.16336	0.178095	-17.7622	1.39e-70	2.58e-69	Atp1a2
ENSMUSG00000007107	32.8285	1.19241	0.276056	4.31945	1.56e-05	4.76e-05	Atp1a4
ENSMUSG00000007207	161.877	0.333078	0.114635	2.90555	0.00366613	0.00834532	Stx1a
ENSMUSG00000007216	481.601	-0.430178	0.0713228	-6.03143	1.63e-09	6.76e-09	Zfp775
ENSMUSG00000007279	18.9933	-2.25849	0.357819	-6.31182	2.76e-10	1.2e-09	Scube2
ENSMUSG00000007379	2826.34	-2.10907	0.0588416	-35.8431	2.35e-281	2.86e-279	Dennd2c
ENSMUSG00000007411	3648.63	0.340948	0.0345669	9.86344	6e-23	4.36e-22	Mark3
ENSMUSG00000007415	2545.81	0.769014	0.0399799	19.235	1.89e-82	4.09e-81	Gatad1
ENSMUSG00000007457	24.6456	-5.53604	0.642646	-8.61446	7.03e-18	4.28e-17	NA
ENSMUSG00000007458	8206.99	-0.257244	0.0309965	-8.29914	1.05e-16	6.1e-16	M6pr
ENSMUSG00000007476	655.306	-0.233229	0.0797387	-2.92491	0.00344556	0.00788563	Lrrc8a
ENSMUSG00000007480	88.7668	-4.23031	0.315945	-13.3894	6.98e-41	7.96e-40	Mc5r
ENSMUSG00000007564	13218.4	-0.279115	0.0447825	-6.23268	4.59e-10	1.97e-09	Ppp2r1a
ENSMUSG00000007570	1037.88	0.545351	0.0649021	8.40267	4.36e-17	2.57e-16	Fance
ENSMUSG00000007594	433.645	3.73776	0.130294	28.6872	5.51e-181	3.17e-179	Hapln4
ENSMUSG00000007610	1635.26	0.654052	0.0883106	7.40626	1.3e-13	6.65e-13	Gtpbp3
ENSMUSG00000007613	1888.3	-0.267103	0.0657481	-4.06251	4.85e-05	0.00014066	Tgfbr1
ENSMUSG00000007617	1562	0.44586	0.0490703	9.08613	1.03e-19	6.7e-19	Homer1
ENSMUSG00000007653	12.5935	-2.07721	0.319919	-6.49293	8.42e-11	3.77e-10	Gabrb2
ENSMUSG00000007656	2264.01	0.382564	0.0405856	9.42609	4.26e-21	2.93e-20	Arpp19
ENSMUSG00000007659	2073.86	-0.35483	0.0684154	-5.1864	2.14e-07	7.67e-07	Bcl2l1
ENSMUSG00000007670	21776.1	-0.145863	0.0403943	-3.61099	0.00030503	0.00080807	Khsrp
ENSMUSG00000007721	1853.49	0.331798	0.0979811	3.38635	0.00070829	0.00179217	Ccdc124
ENSMUSG00000007739	22056.8	0.154344	0.0469775	3.28548	0.00101808	0.00252142	Cct4
ENSMUSG00000007777	534.163	0.443731	0.0778929	5.69668	1.22e-08	4.82e-08	0610009B22Rik
ENSMUSG00000007805	3.41638	4.60954	0.884952	5.2088	1.9e-07	6.83e-07	Twist2
ENSMUSG00000007812	2940.38	-0.225946	0.0583897	-3.86963	0.000109	0.00030527	Zfp655
ENSMUSG00000007815	12171.6	-0.315433	0.0484919	-6.50486	7.78e-11	3.48e-10	Rhoa
ENSMUSG00000007827	690.903	-0.276287	0.0763626	-3.61809	0.00029678	0.00078738	Ankrd26
ENSMUSG00000007833	1763.26	-0.602437	0.0607629	-9.91454	3.6e-23	2.64e-22	Aldh16a1
ENSMUSG00000007836	10212.3	-0.196598	0.0485285	-4.05118	5.1e-05	0.00014728	Hnrnpa0
ENSMUSG00000007837	256.131	-0.651358	0.0932789	-6.98291	2.89e-12	1.4e-11	Prrg2
ENSMUSG00000007850	7661.16	0.459753	0.0714214	6.43719	1.22e-10	5.39e-10	Hnrnph1
ENSMUSG00000007872	466.82	-2.55713	0.417389	-6.1265	8.98e-10	3.79e-09	Id3
ENSMUSG00000007880	18918.5	0.71263	0.084356	8.44788	2.97e-17	1.76e-16	Arid1a
ENSMUSG00000007888	274.939	4.33193	0.141838	30.5414	7.36e-205	5.18e-203	Crlf1
ENSMUSG00000007891	3786.71	-0.494074	0.0597541	-8.26845	1.36e-16	7.85e-16	Ctsd
ENSMUSG00000007907	7.87067	-6.18202	0.841362	-7.34763	2.02e-13	1.02e-12	Cabs1
ENSMUSG00000007908	94.6857	3.50044	0.166198	21.0618	1.78e-98	4.8e-97	Hmgcll1
ENSMUSG00000007944	37.6236	-1.32696	0.194367	-6.82709	8.67e-12	4.08e-11	Ttc9b
ENSMUSG00000007946	69.1404	2.49705	0.17974	13.8926	7.02e-44	8.53e-43	Phox2a
ENSMUSG00000007950	726.504	0.357703	0.0684354	5.22687	1.72e-07	6.22e-07	Abhd8
ENSMUSG00000007987	171.567	0.277394	0.105039	2.64086	0.00826953	0.0177172	Ift22
ENSMUSG00000007989	527.283	2.2785	0.129814	17.552	5.74e-69	1.05e-67	Fzd3
ENSMUSG00000008028	50.1998	0.539624	0.152613	3.5359	0.00040639	0.00105904	1700008O03Rik
ENSMUSG00000008035	1543.6	1.84462	0.0503217	36.6566	3.6e-294	4.78e-292	Mid1ip1
ENSMUSG00000008036	1927.42	-0.265938	0.0730371	-3.64114	0.00027143	0.0007239	Ap2s1
ENSMUSG00000008090	556.879	0.763574	0.0621842	12.2792	1.17e-34	1.15e-33	Fgfrl1
ENSMUSG00000008129	191.886	0.26651	0.0985144	2.70529	0.00682456	0.0148461	Brme1
ENSMUSG00000008136	17.9606	3.3613	0.329693	10.1952	2.08e-24	1.59e-23	Fhl2
ENSMUSG00000008140	3767.11	-0.351309	0.0765147	-4.5914	4.4e-06	1.41e-05	Emc10
ENSMUSG00000008167	1027.66	-0.283983	0.0836656	-3.39426	0.00068815	0.00174313	Fbxw9
ENSMUSG00000008193	20.8728	1.71935	0.238062	7.2223	5.11e-13	2.56e-12	Spib
ENSMUSG00000008200	3210.04	0.43761	0.0641981	6.81655	9.33e-12	4.38e-11	Fnbp4
ENSMUSG00000008206	1365.38	0.45184	0.0519304	8.70088	3.29e-18	2.04e-17	Cers4
ENSMUSG00000008226	519.438	-0.490975	0.0616814	-7.95985	1.72e-15	9.5e-15	Scrn3
ENSMUSG00000008301	1524.79	0.433568	0.0884723	4.90061	9.55e-07	3.25e-06	Phax
ENSMUSG00000008305	1227.1	-0.131862	0.0539403	-2.44459	0.0145019	0.0296833	Tle1
ENSMUSG00000008318	229.88	0.285627	0.0815527	3.50237	0.00046114	0.0011935	Relt
ENSMUSG00000008373	2963.89	0.41489	0.0632386	6.56071	5.36e-11	2.42e-10	Prpf31
ENSMUSG00000008384	359.698	-0.418126	0.125778	-3.32432	0.00088635	0.00221103	Sertad1
ENSMUSG00000008393	1960.34	0.696828	0.0594062	11.7299	8.96e-32	8.24e-31	Carhsp1
ENSMUSG00000008398	380.618	-2.08976	0.100663	-20.76	9.95e-96	2.61e-94	Elk3
ENSMUSG00000008429	1322.53	0.275043	0.0578096	4.75773	1.96e-06	6.47e-06	Herpud2
ENSMUSG00000008435	1015.87	-0.773401	0.0577315	-13.3965	6.34e-41	7.24e-40	Rdh13
ENSMUSG00000008450	3552.95	0.271297	0.0678747	3.99702	6.41e-05	0.00018353	Nutf2
ENSMUSG00000008461	130.903	4.36642	0.161445	27.0459	4.27e-161	2.14e-159	Fut1
ENSMUSG00000008475	2868.52	-0.174525	0.0410444	-4.2521	2.12e-05	6.37e-05	Arpc5
ENSMUSG00000008482	12.4805	1.0484	0.361877	2.89711	0.00376616	0.00855582	Rnf151
ENSMUSG00000008489	1649.59	-0.288171	0.0525217	-5.4867	4.1e-08	1.55e-07	Elavl2
ENSMUSG00000008496	77.6937	3.76264	0.246411	15.2698	1.22e-52	1.73e-51	Pou2f2
ENSMUSG00000008540	29.1053	2.73657	0.219443	12.4705	1.08e-35	1.1e-34	Mgst1
ENSMUSG00000008575	765.13	-1.00001	0.124156	-8.05446	7.98e-16	4.46e-15	Nfib
ENSMUSG00000008601	349.446	2.47866	0.0920752	26.92	1.28e-159	6.37e-158	Rab25
ENSMUSG00000008604	8670.12	0.233708	0.0506311	4.61591	3.91e-06	1.26e-05	Ubqln4
ENSMUSG00000008658	25.1764	5.11444	0.516514	9.90185	4.09e-23	2.99e-22	Rbfox1
ENSMUSG00000008683	10159.5	-0.252242	0.0658086	-3.83297	0.00012661	0.00035188	Rps15a
ENSMUSG00000008730	4237.19	0.748822	0.0925335	8.09244	5.85e-16	3.29e-15	Hipk1
ENSMUSG00000008734	526.572	0.74468	0.0570791	13.0464	6.66e-39	7.23e-38	Gprc5b
ENSMUSG00000008822	220.165	-0.479629	0.0932747	-5.14211	2.72e-07	9.64e-07	Acyp1
ENSMUSG00000008845	1.0865	4.26918	1.17397	3.63653	0.00027634	0.00073625	Cd163
ENSMUSG00000008855	1751.68	-0.296209	0.0548861	-5.39679	6.78e-08	2.53e-07	Hdac5
ENSMUSG00000008859	905.899	-0.204641	0.0531706	-3.84877	0.00011871	0.00033092	Rala
ENSMUSG00000008892	5763.4	-0.313679	0.0508685	-6.16646	6.98e-10	2.96e-09	Vdac3
ENSMUSG00000008932	5.71214	-2.64621	0.534868	-4.94741	7.52e-07	2.58e-06	Slc1a7
ENSMUSG00000008958	1720.25	-0.398327	0.0591698	-6.73194	1.67e-11	7.77e-11	Vps72
ENSMUSG00000008976	4830.92	-0.523118	0.0474932	-11.0146	3.25e-28	2.74e-27	Gabpa
ENSMUSG00000008999	220.077	-1.99447	0.142077	-14.0379	9.14e-45	1.13e-43	Bmp7
ENSMUSG00000009013	9648.18	0.177275	0.0704701	2.5156	0.0118829	0.0247204	Dynll1
ENSMUSG00000009035	1617.92	-0.953288	0.0698234	-13.6528	1.94e-42	2.29e-41	Tmem184b
ENSMUSG00000009070	1.46529	3.053	1.09057	2.79945	0.00511892	0.0113641	Rsph14
ENSMUSG00000009073	6402.56	-0.45999	0.0484479	-9.49452	2.21e-21	1.54e-20	Nf2
ENSMUSG00000009075	63.7287	-1.77434	0.152887	-11.6056	3.86e-31	3.49e-30	Cabp7
ENSMUSG00000009076	201.388	-1.25871	0.116178	-10.8343	2.37e-27	1.95e-26	Zmat5
ENSMUSG00000009079	10844	0.211412	0.0568149	3.72106	0.00019839	0.00053884	Ewsr1
ENSMUSG00000009092	153.817	1.75611	0.106115	16.5491	1.62e-61	2.67e-60	Derl3
ENSMUSG00000009093	1.92517	4.00262	0.935872	4.27689	1.9e-05	5.72e-05	Gstt4
ENSMUSG00000009097	6.60667	3.11016	0.616015	5.04883	4.45e-07	1.55e-06	Tbx1
ENSMUSG00000009108	68.4009	3.11688	0.172096	18.1113	2.59e-73	5.01e-72	Gnat2
ENSMUSG00000009112	3312.18	0.262607	0.0425375	6.17354	6.68e-10	2.84e-09	Bcl2l13
ENSMUSG00000009145	85.0461	-1.05197	0.129544	-8.12054	4.64e-16	2.62e-15	Dqx1
ENSMUSG00000009207	1256.27	-0.16266	0.0480497	-3.38524	0.00071116	0.00179887	Lnpk
ENSMUSG00000009216	66.2876	3.91959	0.253307	15.4737	5.22e-54	7.64e-53	Fam163b
ENSMUSG00000009248	71.6543	0.989649	0.150641	6.5696	5.04e-11	2.29e-10	Ascl2
ENSMUSG00000009291	2484.38	-0.508265	0.0652144	-7.79374	6.51e-15	3.52e-14	Pttg1ip
ENSMUSG00000009292	7.37837	3.98614	0.708896	5.62302	1.88e-08	7.31e-08	Trpm2
ENSMUSG00000009293	854.554	0.195067	0.0611015	3.19252	0.00141039	0.00342416	Ube2g2
ENSMUSG00000009356	23.8932	1.96569	0.263077	7.47191	7.9e-14	4.08e-13	Lpo
ENSMUSG00000009376	227.325	0.710948	0.117281	6.06195	1.34e-09	5.62e-09	Met
ENSMUSG00000009394	2.45227	3.46949	0.854555	4.06	4.91e-05	0.00014214	Syn2
ENSMUSG00000009406	1117.12	-0.491846	0.0532713	-9.23285	2.64e-20	1.76e-19	Elk1
ENSMUSG00000009471	11.5573	5.64545	0.6863	8.22592	1.94e-16	1.11e-15	Myod1
ENSMUSG00000009487	3.65851	1.37725	0.600932	2.29185	0.0219141	0.0433014	Otog
ENSMUSG00000009535	3872.16	0.561884	0.0494841	11.3549	7.02e-30	6.15e-29	Rnmt
ENSMUSG00000009555	3336.02	-0.241407	0.0449794	-5.36706	8e-08	2.96e-07	Cdk9
ENSMUSG00000009563	853.465	0.180312	0.0682434	2.64219	0.00823721	0.0176597	Tor2a
ENSMUSG00000009566	2901.87	0.183898	0.0595568	3.08778	0.00201659	0.00478422	Fpgs
ENSMUSG00000009569	1609.5	-0.428617	0.0924275	-4.63733	3.53e-06	1.14e-05	Mrtfb
ENSMUSG00000009585	3224.89	-1.29207	0.0538005	-24.016	1.89e-127	7.05e-126	Apobec3
ENSMUSG00000009596	190.25	4.11972	0.16382	25.1479	1.49e-139	6.18e-138	Taf7l
ENSMUSG00000009614	4.43561	5.28481	0.856859	6.16765	6.93e-10	2.94e-09	Sardh
ENSMUSG00000009621	1256.48	1.00275	0.0710876	14.1058	3.5e-45	4.36e-44	Vav2
ENSMUSG00000009628	1503.14	-1.28762	0.114056	-11.2894	1.48e-29	1.29e-28	Tex15
ENSMUSG00000009630	4205.45	0.289887	0.0412505	7.02748	2.1e-12	1.02e-11	Ppp2cb
ENSMUSG00000009633	57.8815	-1.39565	0.152845	-9.13114	6.78e-20	4.44e-19	G0s2
ENSMUSG00000009640	838.186	-0.508554	0.0578977	-8.78367	1.58e-18	9.9e-18	Dmap1
ENSMUSG00000009646	2.56153	-1.5663	0.640468	-2.44556	0.0144626	0.0296098	Pla2g12b
ENSMUSG00000009647	981.236	-0.451454	0.0504525	-8.9481	3.62e-19	2.32e-18	Mcu
ENSMUSG00000009670	348.292	0.804182	0.0867788	9.26704	1.91e-20	1.28e-19	Tex11
ENSMUSG00000009687	41.0379	2.07755	0.265129	7.83598	4.65e-15	2.53e-14	Fxyd5
ENSMUSG00000009733	651.098	-0.203744	0.072014	-2.82923	0.00466601	0.01043	Tfcp2
ENSMUSG00000009734	2.22877	3.66005	0.946419	3.86726	0.00011006	0.00030821	Pou6f2
ENSMUSG00000009739	452.997	-2.47683	0.087668	-28.2524	1.33e-175	7.37e-174	Pou6f1
ENSMUSG00000009741	3191.14	0.22048	0.0391328	5.63415	1.76e-08	6.87e-08	Ubp1
ENSMUSG00000009772	369.804	-0.461126	0.117559	-3.9225	8.76e-05	0.00024781	Nuak2
ENSMUSG00000009863	2769.48	-0.559002	0.0576779	-9.69178	3.27e-22	2.33e-21	Sdhb
ENSMUSG00000009876	13.5087	0.787512	0.285284	2.76045	0.00577223	0.0127056	Cox4i2
ENSMUSG00000009894	2006.77	1.18214	0.052926	22.3358	1.66e-110	5.08e-109	Snap47
ENSMUSG00000009900	20.7898	-3.83578	0.378394	-10.137	3.79e-24	2.86e-23	Wnt3a
ENSMUSG00000009905	1526.19	0.158823	0.038229	4.15451	3.26e-05	9.63e-05	Kdsr
ENSMUSG00000009941	32.0008	3.56295	0.293304	12.1476	5.9e-34	5.71e-33	Nxf2
ENSMUSG00000009995	402.78	-0.242973	0.0789534	-3.07742	0.00208802	0.00494128	Tafazzin
ENSMUSG00000010021	24.1396	1.50124	0.228673	6.56501	5.2e-11	2.36e-10	Kif19a
ENSMUSG00000010025	1454.4	-0.79491	0.057809	-13.7506	5.05e-43	6.04e-42	Aldh3a2
ENSMUSG00000010044	7.63641	0.954045	0.382875	2.49179	0.0127102	0.0262984	Zmynd10
ENSMUSG00000010048	2094.5	0.372384	0.074093	5.0259	5.01e-07	1.74e-06	Ifrd2
ENSMUSG00000010051	220.105	-1.5676	0.0862574	-18.1735	8.36e-74	1.63e-72	Hyal1
ENSMUSG00000010057	326.517	-0.674163	0.0775758	-8.69038	3.61e-18	2.23e-17	Nprl2
ENSMUSG00000010064	134.178	1.50447	0.116825	12.878	5.99e-38	6.37e-37	Slc38a3
ENSMUSG00000010066	173.349	-1.16623	0.0915229	-12.7425	3.43e-37	3.58e-36	Cacna2d2
ENSMUSG00000010067	365.138	1.10019	0.128851	8.53849	1.36e-17	8.16e-17	Rassf1
ENSMUSG00000010080	31.7779	5.30825	0.463953	11.4414	2.6e-30	2.3e-29	Epn3
ENSMUSG00000010086	16.9213	4.15326	0.418303	9.92881	3.12e-23	2.29e-22	Rnf112
ENSMUSG00000010095	15300	0.250091	0.0439596	5.6891	1.28e-08	5.03e-08	Slc3a2
ENSMUSG00000010110	653.084	-0.266575	0.0779853	-3.41827	0.0006302	0.00160545	Stx5a
ENSMUSG00000010122	148.068	0.436671	0.12126	3.60112	0.00031685	0.00083753	Slc47a1
ENSMUSG00000010136	14.5972	1.85762	0.289107	6.42537	1.32e-10	5.82e-10	Pifo
ENSMUSG00000010142	47.0915	-2.28772	0.168408	-13.5844	4.96e-42	5.79e-41	Tnfrsf13b
ENSMUSG00000010154	556.98	-1.04369	0.0741711	-14.0714	5.69e-45	7.06e-44	Spire2
ENSMUSG00000010307	61.3221	0.96113	0.166188	5.78338	7.32e-09	2.93e-08	Tmem86a
ENSMUSG00000010342	1090.21	-2.31046	0.0991272	-23.308	3.67e-120	1.24e-118	Tex14
ENSMUSG00000010358	124.509	-0.967456	0.128321	-7.53934	4.72e-14	2.46e-13	Ifi35
ENSMUSG00000010362	918.562	-0.861379	0.090244	-9.545	1.36e-21	9.51e-21	Rdm1
ENSMUSG00000010376	2235.76	0.269033	0.0791147	3.40054	0.00067252	0.00170664	Nedd8
ENSMUSG00000010392	1180.74	-0.520948	0.0406859	-12.8042	1.55e-37	1.64e-36	Gosr1
ENSMUSG00000010406	1030.29	-0.247688	0.0920568	-2.6906	0.00713238	0.0154561	Mrpl52
ENSMUSG00000010453	1699.97	-0.317815	0.0491691	-6.46372	1.02e-10	4.55e-10	Kansl3
ENSMUSG00000010461	3.4954	3.3639	0.712773	4.71945	2.36e-06	7.76e-06	Eya4
ENSMUSG00000010476	33.8232	4.49235	0.447423	10.0405	1.01e-23	7.55e-23	Ebf3
ENSMUSG00000010492	16.5228	0.681471	0.293056	2.3254	0.0200506	0.0399656	Uckl1os
ENSMUSG00000010517	5411.35	0.154128	0.040037	3.84965	0.00011829	0.00032984	Faf1
ENSMUSG00000010529	10.4751	6.93948	0.772013	8.9888	2.5e-19	1.61e-18	Gm266
ENSMUSG00000010538	94.0347	0.929655	0.130996	7.09683	1.28e-12	6.28e-12	Tsacc
ENSMUSG00000010554	3073.55	0.610628	0.0361621	16.8859	5.72e-64	9.77e-63	Mettl16
ENSMUSG00000010592	1104.19	-1.20026	0.100176	-11.9815	4.44e-33	4.22e-32	Dazl
ENSMUSG00000010607	385.699	-0.620926	0.103466	-6.00126	1.96e-09	8.1e-09	Pigyl
ENSMUSG00000010651	31.2971	1.17803	0.237366	4.96291	6.94e-07	2.39e-06	Acaa1b
ENSMUSG00000010660	391.202	1.09491	0.0878496	12.4635	1.18e-35	1.2e-34	Plcd1
ENSMUSG00000010663	7026.71	-0.395491	0.0474015	-8.34342	7.22e-17	4.22e-16	Fads1
ENSMUSG00000010721	436.319	-1.03798	0.0758625	-13.6824	1.29e-42	1.53e-41	Lmbr1
ENSMUSG00000010751	1049.33	-0.209018	0.0658029	-3.17642	0.00149103	0.00360741	Tnfrsf22
ENSMUSG00000010755	6814	-0.139803	0.0480085	-2.91204	0.0035908	0.00818946	Cars
ENSMUSG00000010760	197.765	1.10697	0.129634	8.53913	1.35e-17	8.12e-17	Phlda2
ENSMUSG00000010825	35.7788	0.644769	0.243252	2.65062	0.00803446	0.0172659	Grid2ip
ENSMUSG00000010830	282.405	-2.62402	0.116452	-22.533	1.97e-112	6.14e-111	Kdelr3
ENSMUSG00000010841	6.10958	2.80409	0.586307	4.78263	1.73e-06	5.75e-06	Cfap97d1
ENSMUSG00000010911	363.841	-0.814301	0.0900363	-9.04414	1.51e-19	9.77e-19	Apip
ENSMUSG00000010914	1296.76	-0.136845	0.0519652	-2.6334	0.00845349	0.0180728	Pdhx
ENSMUSG00000010936	5287.5	-0.381622	0.0533374	-7.15486	8.38e-13	4.15e-12	Vac14
ENSMUSG00000011008	2.15954	4.42579	0.964655	4.58795	4.48e-06	1.43e-05	Mcoln2
ENSMUSG00000011034	202.862	-1.87895	0.112308	-16.7303	7.88e-63	1.32e-61	Slc5a1
ENSMUSG00000011114	4845.55	-0.422702	0.0550814	-7.67414	1.67e-14	8.85e-14	Tbrg1
ENSMUSG00000011118	1.61413	2.36625	1.02321	2.31256	0.0207468	0.0411974	Panx3
ENSMUSG00000011148	60.7496	-0.741325	0.174426	-4.25008	2.14e-05	6.43e-05	Adssl1
ENSMUSG00000011154	1.65403	2.63552	0.942554	2.79615	0.00517155	0.0114738	Cfap161
ENSMUSG00000011158	546.651	-0.247411	0.078023	-3.171	0.00151915	0.00367323	Brf1
ENSMUSG00000011179	22278.3	1.23624	0.0484884	25.4957	2.2e-143	9.4e-142	Odc1
ENSMUSG00000011254	1082.02	0.582029	0.0661296	8.80134	1.35e-18	8.48e-18	Thg1l
ENSMUSG00000011256	6040.89	-1.35128	0.0677847	-19.9349	2.03e-88	4.86e-87	Adam19
ENSMUSG00000011257	10415.2	0.451942	0.0485962	9.29995	1.41e-20	9.46e-20	Pabpc4
ENSMUSG00000011263	148.74	-3.23986	0.149079	-21.7324	1.01e-104	2.93e-103	Exoc3l2
ENSMUSG00000011267	1362.11	-2.03478	0.103399	-19.6789	3.27e-86	7.57e-85	Zfp296
ENSMUSG00000011305	47.2291	0.716586	0.188872	3.79403	0.00014822	0.0004088	Plin5
ENSMUSG00000011350	16.2417	1.03309	0.289837	3.56437	0.00036473	0.00095684	Gm5893
ENSMUSG00000011427	268.411	-0.492284	0.0938376	-5.24612	1.55e-07	5.63e-07	Zfp790
ENSMUSG00000011486	22.8858	1.82984	0.255242	7.16902	7.55e-13	3.75e-12	Slc25a41
ENSMUSG00000011589	524.9	1.22042	0.0625449	19.5126	8.58e-85	1.94e-83	Fsd1
ENSMUSG00000011751	761.201	-0.153436	0.0638335	-2.40369	0.0162304	0.0329458	Sptbn4
ENSMUSG00000011752	10380.4	0.562423	0.0495336	11.3544	7.05e-30	6.18e-29	Pgam1
ENSMUSG00000011831	2253.98	-0.270045	0.0606135	-4.45519	8.38e-06	2.61e-05	Evi5
ENSMUSG00000011832	268.267	-0.284962	0.0862858	-3.30254	0.00095815	0.00238053	Evi5l
ENSMUSG00000011837	1205.27	-0.761996	0.0719879	-10.5851	3.5e-26	2.79e-25	Snapc2
ENSMUSG00000011877	3868.47	-0.181254	0.0531444	-3.41059	0.00064823	0.00164849	Git1
ENSMUSG00000011884	2516.62	-0.671168	0.0449736	-14.9236	2.31e-50	3.15e-49	Gltp
ENSMUSG00000011958	1230.89	0.744908	0.0502701	14.8181	1.12e-49	1.51e-48	Bnip2
ENSMUSG00000011960	3501.8	-0.28175	0.0745972	-3.77695	0.00015876	0.00043653	Ccnt1
ENSMUSG00000012017	78.5394	2.21552	0.155279	14.268	3.46e-46	4.39e-45	Scarf2
ENSMUSG00000012042	2.60254	1.45409	0.636503	2.28451	0.0223418	0.0440651	4930579F01Rik
ENSMUSG00000012076	738.577	-0.168629	0.0519596	-3.2454	0.00117286	0.00288102	Brms1l
ENSMUSG00000012114	2050.22	-0.456202	0.0736981	-6.19015	6.01e-10	2.56e-09	Med15
ENSMUSG00000012117	906.689	-0.442484	0.0439681	-10.0637	7.99e-24	5.98e-23	Dhdds
ENSMUSG00000012123	429.942	-1.06045	0.0738934	-14.351	1.05e-46	1.34e-45	Crybg2
ENSMUSG00000012126	193.618	-2.60068	0.112798	-23.056	1.28e-117	4.18e-116	Ubxn11
ENSMUSG00000012282	24.2928	1.82598	0.325586	5.60829	2.04e-08	7.94e-08	Wnt8a
ENSMUSG00000012296	2421.72	-0.268309	0.0488333	-5.4944	3.92e-08	1.49e-07	Tjap1
ENSMUSG00000012350	12.9099	-2.42718	0.379436	-6.3968	1.59e-10	6.99e-10	Ehf
ENSMUSG00000012396	14490.8	-3.41049	0.131332	-25.9686	1.12e-148	4.99e-147	Nanog
ENSMUSG00000012422	2555.54	0.489708	0.0511827	9.56784	1.09e-21	7.66e-21	Tmem167
ENSMUSG00000012429	1043.06	0.951806	0.0784708	12.1294	7.38e-34	7.12e-33	Mplkip
ENSMUSG00000012443	8734.2	0.0738637	0.0300115	2.46118	0.0138483	0.0284535	Kif11
ENSMUSG00000012519	34.7836	4.1506	0.316792	13.102	3.21e-39	3.5e-38	Mlkl
ENSMUSG00000012520	27.4135	6.47917	0.61645	10.5105	7.73e-26	6.12e-25	Phox2b
ENSMUSG00000012535	9021.78	0.369435	0.0311052	11.877	1.56e-32	1.46e-31	Tnpo3
ENSMUSG00000012640	897.731	-0.859717	0.0843938	-10.187	2.27e-24	1.73e-23	Zfp715
ENSMUSG00000012705	12.1552	1.8075	0.406557	4.44588	8.75e-06	2.72e-05	Retn
ENSMUSG00000012777	89.6117	0.463946	0.16451	2.82016	0.00479991	0.0107069	Acp4
ENSMUSG00000012889	36.9677	2.27093	0.246523	9.21184	3.21e-20	2.13e-19	Podnl1
ENSMUSG00000013033	7234.92	0.882195	0.0696936	12.6582	1.01e-36	1.04e-35	Adgrl1
ENSMUSG00000013089	22102.8	0.171063	0.0513296	3.33263	0.00086029	0.0021507	Etv5
ENSMUSG00000013091	20.6993	1.56108	0.274011	5.69714	1.22e-08	4.81e-08	Tmem190
ENSMUSG00000013150	408.072	0.275112	0.0580994	4.7352	2.19e-06	7.21e-06	Gfod2
ENSMUSG00000013155	751.526	0.618902	0.0650488	9.51444	1.83e-21	1.27e-20	Enkd1
ENSMUSG00000013236	5356.43	1.17248	0.0381142	30.7624	8.35e-208	6.03e-206	Ptprs
ENSMUSG00000013275	1558.92	-1.58892	0.0682986	-23.2643	1.02e-119	3.43e-118	Slc41a1
ENSMUSG00000013338	10.6488	1.01895	0.355863	2.86331	0.00419245	0.00945293	Fer1l4
ENSMUSG00000013367	89.4377	3.88748	0.19686	19.7475	8.43e-87	1.96e-85	Iglon5
ENSMUSG00000013415	46597.1	0.206961	0.0689169	3.00305	0.00267287	0.00622992	Igf2bp1
ENSMUSG00000013418	117.678	-1.1002	0.142932	-7.69734	1.39e-14	7.42e-14	B4galnt2
ENSMUSG00000013419	275.118	0.964287	0.0784095	12.2981	9.28e-35	9.17e-34	Zfp651
ENSMUSG00000013465	2458.22	-0.193383	0.0553244	-3.49545	0.00047327	0.00122322	Nelfb
ENSMUSG00000013539	337.897	-0.662686	0.0783175	-8.46153	2.64e-17	1.57e-16	Tango2
ENSMUSG00000013562	58.3824	-0.591989	0.17949	-3.29818	0.00097313	0.00241569	NA
ENSMUSG00000013584	184.763	-3.66863	0.148459	-24.7114	8.06e-135	3.24e-133	Aldh1a2
ENSMUSG00000013593	5558.34	-0.295154	0.0616556	-4.78714	1.69e-06	5.63e-06	Ndufs2
ENSMUSG00000013611	35.5246	1.31209	0.189949	6.90761	4.93e-12	2.35e-11	Snx31
ENSMUSG00000013622	481.205	-0.701498	0.0796861	-8.80326	1.33e-18	8.34e-18	Atraid
ENSMUSG00000013629	27656.3	0.371225	0.0735971	5.04402	4.56e-07	1.59e-06	Cad
ENSMUSG00000013662	4356.4	1.05431	0.0373306	28.2424	1.76e-175	9.77e-174	Atad1
ENSMUSG00000013663	9176.6	1.80101	0.0770664	23.3695	8.73e-121	2.98e-119	Pten
ENSMUSG00000013698	708.792	1.59288	0.0685749	23.2283	2.36e-119	7.9e-118	Pea15a
ENSMUSG00000013701	3753.92	0.235104	0.0478367	4.91471	8.89e-07	3.03e-06	Timm23
ENSMUSG00000013707	17.7747	-0.751448	0.279763	-2.68602	0.0072309	0.0156516	Tnfaip8l2
ENSMUSG00000013736	2984.33	0.417188	0.0677918	6.15397	7.56e-10	3.2e-09	Trnt1
ENSMUSG00000013766	341.502	-5.40443	0.20009	-27.0101	1.13e-160	5.61e-159	Ly6g6e
ENSMUSG00000013787	5784.58	-0.114276	0.0511569	-2.23384	0.0254937	0.049642	Ehmt2
ENSMUSG00000013822	1459.69	0.285577	0.0875566	3.26163	0.00110776	0.00272859	Elof1
ENSMUSG00000013846	61.2204	-0.670296	0.159221	-4.20986	2.56e-05	7.61e-05	St3gal1
ENSMUSG00000013878	502.688	0.192047	0.073523	2.61207	0.00899959	0.0191397	Rnf170
ENSMUSG00000013921	713.057	1.97764	0.0849021	23.2932	5.2e-120	1.76e-118	Clip3
ENSMUSG00000013936	6.58532	-1.24072	0.499658	-2.48314	0.0130228	0.0268899	Myl2
ENSMUSG00000013973	253.621	0.319822	0.0969801	3.29781	0.00097441	0.00241848	Dedd
ENSMUSG00000013974	6.09808	3.1583	0.595254	5.3058	1.12e-07	4.11e-07	Mcemp1
ENSMUSG00000014030	28.1245	-1.40958	0.23436	-6.0146	1.8e-09	7.48e-09	Pax5
ENSMUSG00000014074	2630.32	-0.154053	0.0479531	-3.21258	0.0013155	0.00320761	Rnf168
ENSMUSG00000014158	78.6784	-1.41609	0.202252	-7.00158	2.53e-12	1.23e-11	Trpv4
ENSMUSG00000014177	652.163	-0.302457	0.0624038	-4.84677	1.25e-06	4.22e-06	Tvp23b
ENSMUSG00000014195	4106.5	-0.321519	0.0619588	-5.18924	2.11e-07	7.56e-07	Dnajc7
ENSMUSG00000014198	37.0252	-1.09096	0.184124	-5.92513	3.12e-09	1.27e-08	Zfp385c
ENSMUSG00000014232	171.051	-0.314336	0.107215	-2.93184	0.00336962	0.00773	Cluap1
ENSMUSG00000014243	352.823	0.40514	0.07635	5.30635	1.12e-07	4.09e-07	Zswim7
ENSMUSG00000014245	1050.1	-1.12035	0.0694404	-16.134	1.47e-58	2.33e-57	Pigl
ENSMUSG00000014303	1700.27	-0.351954	0.0749626	-4.69505	2.67e-06	8.7e-06	Glis2
ENSMUSG00000014329	78.0888	1.28442	0.147942	8.68192	3.89e-18	2.4e-17	Bicc1
ENSMUSG00000014349	6400.86	-0.285729	0.0505163	-5.65618	1.55e-08	6.07e-08	Ube2z
ENSMUSG00000014353	750.78	-0.322854	0.0651402	-4.95629	7.19e-07	2.47e-06	Tmem87b
ENSMUSG00000014355	11157	0.22711	0.0605508	3.75073	0.00017632	0.00048187	Anapc1
ENSMUSG00000014361	164.901	1.78299	0.0923548	19.3058	4.8e-83	1.05e-81	Mertk
ENSMUSG00000014402	2760.12	0.451551	0.0414228	10.901	1.14e-27	9.48e-27	Tsg101
ENSMUSG00000014418	815.997	-0.241273	0.053376	-4.52026	6.18e-06	1.95e-05	Hps5
ENSMUSG00000014426	3046.32	0.650915	0.0579543	11.2315	2.85e-29	2.47e-28	Map3k4
ENSMUSG00000014444	8413.07	0.529954	0.0716614	7.39525	1.41e-13	7.21e-13	Piezo1
ENSMUSG00000014470	309.255	-0.257525	0.087405	-2.94634	0.00321556	0.007403	Rnf166
ENSMUSG00000014498	1367.84	-0.429609	0.0879458	-4.88493	1.03e-06	3.51e-06	Ankrd52
ENSMUSG00000014547	1249.15	0.495254	0.0792788	6.24699	4.18e-10	1.8e-09	Wdfy2
ENSMUSG00000014550	1917.86	-0.481816	0.0571274	-8.43406	3.34e-17	1.98e-16	Rbsn
ENSMUSG00000014554	497.054	0.250701	0.0951219	2.63558	0.00839936	0.0179678	Dguok
ENSMUSG00000014592	955.736	-0.393967	0.0776723	-5.07216	3.93e-07	1.38e-06	Camta1
ENSMUSG00000014599	29.901	0.581285	0.231402	2.51201	0.0120045	0.0249412	Csf1
ENSMUSG00000014601	1730.75	0.313689	0.0392674	7.98853	1.37e-15	7.55e-15	Strip1
ENSMUSG00000014602	1199.35	7.6112	0.127936	59.4922	0	0	Kif1a
ENSMUSG00000014603	3.79306	2.06554	0.600847	3.43771	0.00058666	0.00150082	Alx3
ENSMUSG00000014668	2408.72	-0.326967	0.0456331	-7.16512	7.77e-13	3.86e-12	Chfr
ENSMUSG00000014748	2313.96	-0.50587	0.0519139	-9.7444	1.95e-22	1.4e-21	Tex261
ENSMUSG00000014763	441.17	0.981302	0.0961967	10.201	1.96e-24	1.5e-23	Fam120b
ENSMUSG00000014767	1829.45	0.231033	0.0683774	3.3788	0.00072804	0.0018391	Tbp
ENSMUSG00000014773	553.062	5.68358	0.233443	24.3467	6.28e-131	2.42e-129	Dll1
ENSMUSG00000014776	96.9342	-2.24429	0.145011	-15.4767	4.98e-54	7.3e-53	Nol3
ENSMUSG00000014778	860.926	-0.261947	0.077049	-3.39974	0.0006745	0.00171097	Fhod1
ENSMUSG00000014782	62.0757	2.9368	0.222821	13.1801	1.14e-39	1.26e-38	Plekhg4
ENSMUSG00000014786	180.626	1.89308	0.110864	17.0758	2.25e-65	3.92e-64	Slc9a5
ENSMUSG00000014791	248.132	-0.89616	0.0946397	-9.46917	2.82e-21	1.95e-20	Elmo3
ENSMUSG00000014813	12.6571	5.12471	0.563054	9.10162	8.9e-20	5.82e-19	Stc1
ENSMUSG00000014837	446.097	-0.254504	0.0632024	-4.0268	5.65e-05	0.00016273	Matcap1
ENSMUSG00000014846	97.2074	0.401268	0.132075	3.03819	0.00238003	0.0055879	Tppp3
ENSMUSG00000014850	1800.34	0.548773	0.0491734	11.1599	6.4e-29	5.48e-28	Msh3
ENSMUSG00000014856	699.308	0.257267	0.0934464	2.7531	0.00590338	0.0129721	Tmem208
ENSMUSG00000014859	8225.84	0.589629	0.0494153	11.9321	8.05e-33	7.59e-32	E2f4
ENSMUSG00000014873	611.612	0.377168	0.0823387	4.5807	4.63e-06	1.48e-05	Surf2
ENSMUSG00000014907	5499.67	1.29324	0.0766227	16.8781	6.52e-64	1.11e-62	Naf1
ENSMUSG00000014932	3296.75	-1.95982	0.0743667	-26.3535	4.68e-153	2.17e-151	Yes1
ENSMUSG00000014956	13372.2	0.290013	0.0366227	7.91895	2.4e-15	1.32e-14	Ppp1cb
ENSMUSG00000014959	3731.3	-0.371847	0.0449403	-8.27424	1.29e-16	7.49e-16	Gorasp2
ENSMUSG00000014980	677.488	0.539576	0.0471096	11.4536	2.26e-30	2e-29	Tsen15
ENSMUSG00000015001	27.1375	-1.20043	0.224333	-5.35113	8.74e-08	3.23e-07	Oc90
ENSMUSG00000015002	3839.86	-0.254076	0.0724739	-3.50576	0.00045531	0.00117955	Efr3a
ENSMUSG00000015013	460.939	-0.280278	0.0832771	-3.36561	0.00076375	0.00192477	Trappc2l
ENSMUSG00000015023	3790.93	-0.544554	0.0460537	-11.8243	2.92e-32	2.72e-31	Ddx19a
ENSMUSG00000015027	261.927	-0.236212	0.0612359	-3.85741	0.0001146	0.00032008	Galns
ENSMUSG00000015083	68.4874	-0.623818	0.154478	-4.03824	5.39e-05	0.00015526	C8g
ENSMUSG00000015087	2472.37	0.28629	0.048382	5.91728	3.27e-09	1.34e-08	Rabl6
ENSMUSG00000015090	3.4459	3.60981	0.824274	4.37938	1.19e-05	3.66e-05	Ptgds
ENSMUSG00000015093	4.44992	1.5423	0.547353	2.81775	0.00483616	0.0107833	Clic3
ENSMUSG00000015094	508.828	0.293485	0.0866732	3.38611	0.0007089	0.00179356	Npdc1
ENSMUSG00000015112	5657.06	-0.873292	0.0404552	-21.5866	2.4e-103	6.8e-102	Slc25a13
ENSMUSG00000015120	5575.97	0.450003	0.0524264	8.58352	9.2e-18	5.58e-17	Ube2i
ENSMUSG00000015126	437.325	0.238266	0.0842146	2.82927	0.00466538	0.0104293	Tsr3
ENSMUSG00000015127	505.06	0.480646	0.0771681	6.22856	4.71e-10	2.02e-09	Unkl
ENSMUSG00000015133	63.3366	1.07076	0.167758	6.38273	1.74e-10	7.65e-10	Lrrk1
ENSMUSG00000015134	52.9294	-3.81455	0.249881	-15.2654	1.3e-52	1.85e-51	Aldh1a3
ENSMUSG00000015143	10099.6	-1.04253	0.0434883	-23.9727	5.36e-127	1.98e-125	Actn1
ENSMUSG00000015149	627.296	-0.693206	0.0557972	-12.4237	1.94e-35	1.95e-34	Sirt2
ENSMUSG00000015165	34328.6	0.170159	0.0349683	4.86611	1.14e-06	3.85e-06	Hnrnpl
ENSMUSG00000015176	8461.93	0.418651	0.0635133	6.59154	4.35e-11	1.98e-10	Nolc1
ENSMUSG00000015189	412.106	0.306433	0.0933473	3.28272	0.0010281	0.00254429	Casd1
ENSMUSG00000015202	1351.83	1.51557	0.0435184	34.826	9.83e-266	1.06e-263	Cnksr3
ENSMUSG00000015214	427.585	-0.205606	0.0828519	-2.48161	0.0130791	0.0269961	Mtmr1
ENSMUSG00000015222	307.564	0.38013	0.121678	3.12406	0.00178377	0.00427015	Map2
ENSMUSG00000015224	31.3904	2.19973	0.229256	9.59511	8.38e-22	5.91e-21	Cyp2j9
ENSMUSG00000015243	1579.46	-4.43963	0.100806	-44.0414	0	0	Abca1
ENSMUSG00000015247	1078.03	-0.88989	0.0620646	-14.3381	1.26e-46	1.61e-45	Nipsnap3b
ENSMUSG00000015290	946.048	-0.449433	0.0611928	-7.34454	2.06e-13	1.05e-12	Ubl4a
ENSMUSG00000015305	3464.11	-1.42346	0.0755532	-18.8405	3.52e-79	7.31e-78	Sash1
ENSMUSG00000015312	275.131	-2.36811	0.184584	-12.8294	1.12e-37	1.18e-36	Gadd45b
ENSMUSG00000015314	12.41	-4.45897	0.790626	-5.63979	1.7e-08	6.66e-08	Slamf6
ENSMUSG00000015337	209.939	0.896252	0.127755	7.01542	2.29e-12	1.11e-11	Endog
ENSMUSG00000015341	3836.83	-0.145853	0.0491972	-2.96465	0.00303025	0.00700498	Golga7
ENSMUSG00000015342	322.694	1.46096	0.114685	12.739	3.59e-37	3.74e-36	Xk
ENSMUSG00000015354	654.223	-0.865202	0.0737156	-11.737	8.23e-32	7.58e-31	Pcolce2
ENSMUSG00000015363	910.815	0.368731	0.0677241	5.4446	5.19e-08	1.95e-07	Trabd
ENSMUSG00000015365	369.988	2.17318	0.111368	19.5135	8.43e-85	1.91e-83	Mov10l1
ENSMUSG00000015377	233.205	0.458422	0.125177	3.66218	0.00025008	0.00067035	Dennd6b
ENSMUSG00000015396	3.81204	3.94409	0.73254	5.38412	7.28e-08	2.71e-07	Cd83
ENSMUSG00000015452	22.2882	0.745073	0.293889	2.53521	0.0112378	0.0234727	Ager
ENSMUSG00000015468	237.632	-3.03034	0.111134	-27.2674	1.03e-163	5.25e-162	Notch4
ENSMUSG00000015476	6.37436	2.90344	0.618164	4.69687	2.64e-06	8.63e-06	Prrt1
ENSMUSG00000015478	497.526	-0.237829	0.0613478	-3.87674	0.00010587	0.00029691	Rnf5
ENSMUSG00000015501	388.597	2.97498	0.110878	26.8312	1.4e-158	6.87e-157	Hivep2
ENSMUSG00000015522	4684.29	0.137185	0.0331728	4.13545	3.54e-05	0.00010416	Arnt
ENSMUSG00000015536	403.334	-0.557929	0.0791213	-7.05156	1.77e-12	8.64e-12	Mocs2
ENSMUSG00000015568	1347.72	-1.1263	0.0841574	-13.3832	7.58e-41	8.64e-40	Lpl
ENSMUSG00000015575	1660.23	0.205483	0.0689957	2.9782	0.00289948	0.00672153	Atp6v0e
ENSMUSG00000015579	7.80941	1.03324	0.461383	2.23944	0.0251272	0.0490144	Nkx2-5
ENSMUSG00000015599	166.509	3.64049	0.15903	22.8918	5.61e-116	1.8e-114	Ttbk1
ENSMUSG00000015605	2618.17	1.45994	0.0733818	19.8951	4.48e-88	1.07e-86	Srf
ENSMUSG00000015619	24.0806	-1.34125	0.257956	-5.19952	2e-07	7.17e-07	Gata3
ENSMUSG00000015627	1.05364	3.8292	1.07966	3.54666	0.00039014	0.00101943	Gata5
ENSMUSG00000015647	16252.4	1.40247	0.0943882	14.8585	6.13e-50	8.28e-49	Lama5
ENSMUSG00000015652	186.895	1.00825	0.125323	8.04521	8.61e-16	4.8e-15	Steap1
ENSMUSG00000015653	684.013	1.94167	0.106729	18.1925	5.92e-74	1.15e-72	Steap2
ENSMUSG00000015656	81607.6	-0.471576	0.0795327	-5.92933	3.04e-09	1.24e-08	Hspa8
ENSMUSG00000015671	6183.42	0.248513	0.0566863	4.384	1.17e-05	3.59e-05	Psma2
ENSMUSG00000015697	6367	0.266371	0.045184	5.89525	3.74e-09	1.52e-08	Setdb1
ENSMUSG00000015702	44.5274	0.563515	0.169504	3.32449	0.00088581	0.00220986	Anxa9
ENSMUSG00000015709	379.282	2.00695	0.102579	19.5649	3.08e-85	7.03e-84	Arnt2
ENSMUSG00000015711	2930.85	-0.527614	0.043396	-12.1581	5.19e-34	5.03e-33	Prune1
ENSMUSG00000015714	2663.95	0.52144	0.0440949	11.8254	2.88e-32	2.69e-31	Cers2
ENSMUSG00000015721	2.66651	-2.12524	0.730335	-2.90996	0.00361479	0.00823715	Nlrp5
ENSMUSG00000015733	6116.5	-0.133301	0.0327161	-4.0745	4.61e-05	0.00013398	Capza2
ENSMUSG00000015745	86.1218	2.09402	0.157859	13.2651	3.69e-40	4.12e-39	Plekho1
ENSMUSG00000015747	372.11	-0.171215	0.0695874	-2.46043	0.013877	0.0285071	Vps45
ENSMUSG00000015748	3053.5	-0.166197	0.0615789	-2.69893	0.0069562	0.0151038	Prpf3
ENSMUSG00000015749	7288.91	0.133086	0.0335711	3.9643	7.36e-05	0.00020953	Anp32e
ENSMUSG00000015750	1187.39	-0.217276	0.0843925	-2.57459	0.0100359	0.0211643	Aph1a
ENSMUSG00000015757	1577.74	0.310522	0.0480495	6.46255	1.03e-10	4.58e-10	Ppil4
ENSMUSG00000015759	2561.14	0.30305	0.0643632	4.70844	2.5e-06	8.18e-06	Cnih1
ENSMUSG00000015766	1868.24	-0.649128	0.0576716	-11.2556	2.17e-29	1.88e-28	Eps8
ENSMUSG00000015776	1531.7	0.660442	0.081948	8.05928	7.67e-16	4.29e-15	Med22
ENSMUSG00000015787	33.7256	1.89094	0.199019	9.50132	2.07e-21	1.44e-20	Abo
ENSMUSG00000015837	6439.73	-0.516646	0.0757528	-6.82016	9.09e-12	4.27e-11	Sqstm1
ENSMUSG00000015839	3760.33	-0.888825	0.056329	-15.7792	4.33e-56	6.55e-55	Nfe2l2
ENSMUSG00000015843	89.9731	9.51858	0.7326	12.9929	1.34e-38	1.44e-37	Rxrg
ENSMUSG00000015846	887.503	-0.430137	0.0760739	-5.6542	1.57e-08	6.14e-08	Rxra
ENSMUSG00000015850	119.998	-0.94546	0.102662	-9.20941	3.28e-20	2.18e-19	Adamtsl4
ENSMUSG00000015869	3380.83	0.233752	0.0571171	4.0925	4.27e-05	0.00012436	Prpsap1
ENSMUSG00000015879	67.2781	0.861498	0.155151	5.55264	2.81e-08	1.08e-07	Fam184b
ENSMUSG00000015880	4079.36	0.309863	0.0556203	5.57103	2.53e-08	9.77e-08	Ncapg
ENSMUSG00000015882	625.906	0.600472	0.088712	6.76878	1.3e-11	6.06e-11	Lcorl
ENSMUSG00000015889	2445.16	0.152857	0.0584817	2.61375	0.00895534	0.0190569	Lta4h
ENSMUSG00000015890	9.25648	4.18975	0.743928	5.63192	1.78e-08	6.96e-08	Amdhd1
ENSMUSG00000015932	12968.3	1.17254	0.0480134	24.4211	1.02e-131	3.96e-130	Dstn
ENSMUSG00000015937	3000.82	-3.25531	0.101532	-32.062	1.5e-225	1.24e-223	Macroh2a1
ENSMUSG00000015942	148.034	-0.316468	0.108298	-2.92219	0.00347575	0.00794849	Gtf2ird2
ENSMUSG00000015943	358.576	0.436731	0.115173	3.79194	0.00014948	0.00041216	Bola1
ENSMUSG00000015944	522.791	1.17815	0.101228	11.6386	2.62e-31	2.38e-30	Castor2
ENSMUSG00000015957	88.0849	-4.31115	0.255004	-16.9062	4.05e-64	6.94e-63	Wnt11
ENSMUSG00000015968	12.7091	1.75171	0.406475	4.30951	1.64e-05	4.97e-05	Cacna1d
ENSMUSG00000015970	4.54579	3.27674	0.692367	4.73267	2.22e-06	7.29e-06	Chdh
ENSMUSG00000015980	129.401	0.740255	0.105792	6.99724	2.61e-12	1.26e-11	Lrrc27
ENSMUSG00000015981	19.4575	4.44454	0.466471	9.52802	1.6e-21	1.12e-20	Stk32c
ENSMUSG00000016018	5326.32	0.537957	0.0379067	14.1916	1.03e-45	1.29e-44	Mtrex
ENSMUSG00000016028	3030.85	-0.863081	0.0622048	-13.8748	9e-44	1.09e-42	Celsr1
ENSMUSG00000016128	151.875	4.15277	0.185085	22.4371	1.71e-111	5.28e-110	Stard13
ENSMUSG00000016150	74.9871	-0.584128	0.221746	-2.63422	0.00843317	0.0180353	Tenm1
ENSMUSG00000016179	4.46906	2.0307	0.580474	3.49835	0.00046815	0.00121095	Camk1g
ENSMUSG00000016181	1719.69	0.737627	0.0484214	15.2335	2.12e-52	3e-51	Utp25
ENSMUSG00000016200	815.85	0.378347	0.0889565	4.25317	2.11e-05	6.34e-05	Syt14
ENSMUSG00000016206	35.7664	3.44443	0.217497	15.8367	1.74e-56	2.65e-55	H2-M3
ENSMUSG00000016253	1765.8	-0.32829	0.0479507	-6.8464	7.57e-12	3.58e-11	Nelfcd
ENSMUSG00000016256	1211.73	0.431194	0.0566083	7.61716	2.59e-14	1.37e-13	Ctsz
ENSMUSG00000016262	506.901	6.38193	0.158987	40.1412	0	0	Sertad4
ENSMUSG00000016319	18255.6	0.371661	0.0638391	5.82184	5.82e-09	2.34e-08	Slc25a5
ENSMUSG00000016344	941.46	-0.217245	0.0622424	-3.4903	0.00048247	0.0012454	Ppdpf
ENSMUSG00000016346	118.904	1.29034	0.144612	8.92277	4.55e-19	2.91e-18	Kcnq2
ENSMUSG00000016349	30.8901	5.1294	0.389862	13.157	1.55e-39	1.71e-38	Eef1a2
ENSMUSG00000016356	13.4707	-1.07714	0.383427	-2.80926	0.0049656	0.0110489	Col20a1
ENSMUSG00000016382	2286.4	1.205	0.0510261	23.6154	2.68e-123	9.52e-122	Pls3
ENSMUSG00000016386	316.12	0.715801	0.0794237	9.01244	2.02e-19	1.3e-18	Mpped2
ENSMUSG00000016409	1169.83	-0.35423	0.0508652	-6.9641	3.31e-12	1.59e-11	Nkap
ENSMUSG00000016458	600.417	7.51777	0.213699	35.1793	4.14e-271	4.69e-269	Wt1
ENSMUSG00000016487	2029.62	0.670902	0.0647387	10.3632	3.64e-25	2.84e-24	Ppfibp1
ENSMUSG00000016493	9.61168	1.61775	0.396867	4.07629	4.58e-05	0.00013298	Cd46
ENSMUSG00000016494	181.8	2.67564	0.118233	22.6302	2.19e-113	6.87e-112	Cd34
ENSMUSG00000016495	215.998	-1.24167	0.109791	-11.3094	1.18e-29	1.03e-28	Plgrkt
ENSMUSG00000016496	15.812	0.791112	0.270341	2.92634	0.00342972	0.00785217	Cd274
ENSMUSG00000016503	553.56	0.358581	0.115035	3.11715	0.00182609	0.0043606	Gtf3a
ENSMUSG00000016510	222.556	-0.550397	0.103878	-5.29849	1.17e-07	4.27e-07	Mtif3
ENSMUSG00000016520	946.551	0.454264	0.0767884	5.9158	3.3e-09	1.35e-08	Lnx2
ENSMUSG00000016526	1930.93	-0.198279	0.0681517	-2.90938	0.00362152	0.00825189	Dyrk3
ENSMUSG00000016528	1080.45	0.269845	0.0552792	4.8815	1.05e-06	3.57e-06	Mapkapk2
ENSMUSG00000016529	50.7962	2.48849	0.207067	12.0178	2.86e-33	2.73e-32	Il10
ENSMUSG00000016534	3221.14	-2.15968	0.0552979	-39.0553	0	0	Lamp2
ENSMUSG00000016559	18331.2	0.477397	0.0752348	6.34544	2.22e-10	9.7e-10	H3f3b
ENSMUSG00000016619	5754.23	0.11058	0.037879	2.91931	0.00350813	0.00801626	Nup50
ENSMUSG00000016624	212.959	1.83762	0.128612	14.288	2.6e-46	3.3e-45	Phf21b
ENSMUSG00000016626	104.012	2.34668	0.127975	18.337	4.2e-75	8.29e-74	Nlrp14
ENSMUSG00000016637	464.155	0.185203	0.0758337	2.44223	0.014597	0.029862	Ift27
ENSMUSG00000016664	3015.84	-0.521629	0.0604386	-8.63072	6.1e-18	3.72e-17	Pacsin2
ENSMUSG00000016757	3121.11	0.271007	0.0491549	5.51333	3.52e-08	1.34e-07	Ttll12
ENSMUSG00000016758	27.4477	2.44469	0.272653	8.9663	3.07e-19	1.97e-18	Bik
ENSMUSG00000016831	4351.81	-0.419988	0.0400094	-10.4972	8.9e-26	7.03e-25	Tox4
ENSMUSG00000016833	325.118	-0.300753	0.134728	-2.2323	0.0255949	0.0498119	Mrps18c
ENSMUSG00000016921	11339.5	0.317641	0.0685343	4.63478	3.57e-06	1.15e-05	Srsf6
ENSMUSG00000016933	2965.34	0.628774	0.0656658	9.57536	1.02e-21	7.13e-21	Plcg1
ENSMUSG00000016942	15.2463	1.03996	0.340974	3.04997	0.00228862	0.00538508	Tmprss6
ENSMUSG00000016946	2684.29	0.0987759	0.0442446	2.2325	0.025582	0.0497914	Kctd5
ENSMUSG00000016984	2080.5	-0.239598	0.068329	-3.50653	0.00045398	0.00117658	Etaa1
ENSMUSG00000017009	4200.97	-1.98211	0.0895567	-22.1325	1.54e-108	4.62e-107	Sdc4
ENSMUSG00000017057	154.141	-1.83837	0.102282	-17.9736	3.14e-72	5.97e-71	Il13ra1
ENSMUSG00000017119	5112.88	-0.11708	0.0506605	-2.31108	0.0208285	0.0413366	Nbr1
ENSMUSG00000017132	147.518	-0.867573	0.102628	-8.45361	2.82e-17	1.68e-16	Cyth1
ENSMUSG00000017144	1855.85	0.861781	0.0643997	13.3818	7.73e-41	8.81e-40	Rnd3
ENSMUSG00000017146	5492.24	-0.681359	0.041588	-16.3836	2.51e-60	4.06e-59	Brca1
ENSMUSG00000017167	56.682	0.512298	0.159915	3.20356	0.0013574	0.00330325	Cntnap1
ENSMUSG00000017176	623.422	-1.04658	0.0791503	-13.2227	6.49e-40	7.21e-39	Nt5c3b
ENSMUSG00000017195	3.00322	2.71409	0.731467	3.71047	0.00020687	0.00056075	Zpbp2
ENSMUSG00000017204	21.3458	-2.85481	0.274533	-10.3988	2.51e-25	1.96e-24	Gsdma
ENSMUSG00000017221	9021.89	-0.202326	0.0464112	-4.35941	1.3e-05	3.99e-05	Psmd3
ENSMUSG00000017264	4596.97	-0.271293	0.0474431	-5.7183	1.08e-08	4.26e-08	Exosc10
ENSMUSG00000017286	1754.61	0.490803	0.0579783	8.46528	2.56e-17	1.52e-16	Glod4
ENSMUSG00000017299	335.232	-0.391061	0.0636063	-6.14815	7.84e-10	3.32e-09	Dnttip1
ENSMUSG00000017307	395.683	-0.574693	0.0731368	-7.85779	3.91e-15	2.13e-14	Acot8
ENSMUSG00000017309	2.467	2.06681	0.688099	3.00365	0.00266762	0.00621947	Cd300lg
ENSMUSG00000017314	298.697	-0.534802	0.111619	-4.7913	1.66e-06	5.52e-06	Mpp2
ENSMUSG00000017386	3323.96	0.793544	0.049418	16.0578	5.04e-58	7.94e-57	Traf4
ENSMUSG00000017390	550.025	-0.207609	0.0809991	-2.5631	0.0103742	0.0218233	Aldoc
ENSMUSG00000017400	291.975	-0.587114	0.0829368	-7.07905	1.45e-12	7.12e-12	Stac2
ENSMUSG00000017405	414.611	-0.219961	0.0979132	-2.24649	0.0246729	0.0482131	Nek8
ENSMUSG00000017412	6.85441	2.26542	0.58996	3.83996	0.00012306	0.00034242	Cacnb4
ENSMUSG00000017417	151.36	-4.09457	0.185609	-22.0603	7.62e-108	2.27e-106	Plxdc1
ENSMUSG00000017418	2661.54	-0.194738	0.0684947	-2.84311	0.00446753	0.0100289	Arl5b
ENSMUSG00000017428	11344	0.093853	0.0361433	2.59669	0.00941271	0.0199496	Psmd11
ENSMUSG00000017466	48.2042	2.38877	0.18392	12.9881	1.43e-38	1.54e-37	Timp2
ENSMUSG00000017478	7389.52	0.324191	0.0422797	7.66778	1.75e-14	9.29e-14	Zc3h18
ENSMUSG00000017485	3356.87	0.944738	0.0475934	19.8502	1.1e-87	2.58e-86	Top2b
ENSMUSG00000017493	154.421	2.62325	0.111035	23.6254	2.12e-123	7.54e-122	Igfbp4
ENSMUSG00000017499	3069.93	-0.273832	0.047238	-5.79686	6.76e-09	2.71e-08	Cdc6
ENSMUSG00000017548	9980.91	-0.924194	0.0752818	-12.2765	1.21e-34	1.19e-33	Suz12
ENSMUSG00000017550	2663.91	-0.21687	0.0338041	-6.4155	1.4e-10	6.21e-10	Atad5
ENSMUSG00000017561	1849.05	-0.482525	0.0554612	-8.70022	3.31e-18	2.05e-17	Crlf3
ENSMUSG00000017588	1.22354	4.53925	1.17657	3.85803	0.00011431	0.00031929	Krt27
ENSMUSG00000017607	12.6225	1.31995	0.364112	3.62511	0.00028884	0.00076758	Tns4
ENSMUSG00000017615	2244.82	0.195834	0.0513607	3.81291	0.00013734	0.00038017	Tnfaip1
ENSMUSG00000017631	4412.02	-0.58044	0.0670531	-8.65643	4.87e-18	2.98e-17	Abr
ENSMUSG00000017652	20.6331	2.55165	0.343533	7.42767	1.11e-13	5.67e-13	Cd40
ENSMUSG00000017664	853.695	-0.525436	0.0534015	-9.83936	7.62e-23	5.53e-22	Slc35c2
ENSMUSG00000017667	511.074	2.10832	0.0930789	22.6509	1.37e-113	4.3e-112	Zfp334
ENSMUSG00000017670	1665.22	-1.25723	0.0500468	-25.1211	2.93e-139	1.2e-137	Elmo2
ENSMUSG00000017677	2719.66	-1.02666	0.116188	-8.83619	9.9e-19	6.24e-18	Wsb1
ENSMUSG00000017679	433.817	0.236561	0.0915112	2.58505	0.00973636	0.0205827	Ttpal
ENSMUSG00000017686	2807.22	0.12607	0.0386099	3.26522	0.0010938	0.00269712	Rhot1
ENSMUSG00000017692	24.706	0.788667	0.256014	3.08056	0.00206614	0.00489275	Rhbdl3
ENSMUSG00000017697	318.926	0.271298	0.0899129	3.01735	0.00254999	0.0059608	Ada
ENSMUSG00000017707	3084.23	0.166632	0.0558307	2.98459	0.00283955	0.00659212	Serinc3
ENSMUSG00000017713	18.7786	-1.32137	0.262667	-5.03062	4.89e-07	1.7e-06	Tha1
ENSMUSG00000017716	2717.8	-0.251942	0.0607571	-4.1467	3.37e-05	9.94e-05	Birc5
ENSMUSG00000017718	62.2936	-1.67288	0.175929	-9.50885	1.93e-21	1.34e-20	Afmid
ENSMUSG00000017720	7.08711	-1.21548	0.417537	-2.91107	0.00360191	0.0082113	Trp53tg5
ENSMUSG00000017721	2689.45	-0.674483	0.05533	-12.1902	3.51e-34	3.41e-33	Pigt
ENSMUSG00000017723	700.781	-4.62258	0.188955	-24.464	3.57e-132	1.39e-130	Wfdc2
ENSMUSG00000017724	3516.69	0.421388	0.0609844	6.90977	4.85e-12	2.32e-11	Etv4
ENSMUSG00000017747	342.321	-0.436981	0.0805757	-5.42323	5.85e-08	2.19e-07	Ghdc
ENSMUSG00000017754	1450.08	-1.08816	0.070554	-15.4231	1.15e-53	1.66e-52	Pltp
ENSMUSG00000017756	4982.52	-1.55574	0.0589566	-26.3879	1.89e-153	8.81e-152	Slc12a7
ENSMUSG00000017760	3232.08	-1.71612	0.0478959	-35.8302	3.74e-281	4.52e-279	Ctsa
ENSMUSG00000017764	2109.24	-1.19918	0.0531225	-22.574	7.81e-113	2.44e-111	Zswim1
ENSMUSG00000017765	1875.66	0.637509	0.0789304	8.07685	6.65e-16	3.73e-15	Slc12a4
ENSMUSG00000017767	12.2529	-1.15683	0.37392	-3.09379	0.00197619	0.00469497	Spata25
ENSMUSG00000017774	4510.27	-0.488487	0.0574136	-8.50821	1.77e-17	1.06e-16	Myo1c
ENSMUSG00000017776	4533.9	-0.284905	0.0566509	-5.02913	4.93e-07	1.71e-06	Crk
ENSMUSG00000017801	1333.03	-0.328343	0.0641013	-5.12226	3.02e-07	1.07e-06	Mlx
ENSMUSG00000017817	30.1251	4.12868	0.289818	14.2458	4.76e-46	6.01e-45	Jph2
ENSMUSG00000017831	2935.98	-0.22284	0.0721694	-3.08774	0.00201687	0.00478453	Rab5a
ENSMUSG00000017832	15.0502	1.48016	0.310162	4.77221	1.82e-06	6.04e-06	Hspb9
ENSMUSG00000017837	1482.31	-0.52627	0.0521507	-10.0913	6.04e-24	4.53e-23	Nkiras2
ENSMUSG00000017843	5559.25	-0.162425	0.0437747	-3.71048	0.00020687	0.00056075	Ppp2r5c
ENSMUSG00000017858	1400.08	-0.681936	0.0398879	-17.0963	1.58e-65	2.77e-64	Ift52
ENSMUSG00000017861	14183.1	-1.57407	0.0474414	-33.1792	2.15e-241	2.03e-239	Mybl2
ENSMUSG00000017868	46.6558	-1.40885	0.174176	-8.08863	6.03e-16	3.4e-15	Sgk2
ENSMUSG00000017897	5.41267	2.09371	0.594468	3.52199	0.00042831	0.00111329	Eya2
ENSMUSG00000017929	3069.72	-1.48349	0.0819277	-18.1073	2.79e-73	5.38e-72	B4galt5
ENSMUSG00000017943	67.3373	5.56837	0.273311	20.3738	2.86e-92	7.19e-91	Gdap1l1
ENSMUSG00000017950	38.5459	-2.71683	0.282389	-9.62088	6.53e-22	4.62e-21	Hnf4a
ENSMUSG00000017969	525.035	0.849638	0.0942405	9.01564	1.96e-19	1.26e-18	Ptgis
ENSMUSG00000017999	4551.3	0.364421	0.0396189	9.19818	3.64e-20	2.41e-19	Ddx27
ENSMUSG00000018001	472.577	1.20514	0.0802434	15.0185	5.55e-51	7.65e-50	Cyth3
ENSMUSG00000018012	381.654	0.672926	0.100449	6.69921	2.1e-11	9.69e-11	Rac3
ENSMUSG00000018040	3283.69	0.246687	0.072837	3.38684	0.00070704	0.00178913	Rrp7a
ENSMUSG00000018042	5605.96	-0.817912	0.0463295	-17.6542	9.44e-70	1.74e-68	Cyb5r3
ENSMUSG00000018068	4083.87	0.255189	0.0457302	5.58033	2.4e-08	9.28e-08	Ints2
ENSMUSG00000018126	38.3262	1.64923	0.193266	8.53347	1.42e-17	8.52e-17	Baiap2l2
ENSMUSG00000018143	283.102	0.851355	0.14727	5.78092	7.43e-09	2.97e-08	Mafk
ENSMUSG00000018160	3930.88	-0.238521	0.0549887	-4.33763	1.44e-05	4.4e-05	Med1
ENSMUSG00000018167	508.97	-0.487944	0.0790631	-6.17158	6.76e-10	2.87e-09	Stard3
ENSMUSG00000018168	9.36275	0.98187	0.392666	2.50052	0.0124011	0.025725	Ikzf3
ENSMUSG00000018169	234.979	0.862396	0.147951	5.82891	5.58e-09	2.25e-08	Mfng
ENSMUSG00000018171	1703.29	0.155044	0.0593954	2.61038	0.00904429	0.0192284	Vmp1
ENSMUSG00000018189	1208.3	0.421861	0.0981822	4.29671	1.73e-05	5.25e-05	Uchl5
ENSMUSG00000018196	640.032	0.350168	0.0675812	5.18145	2.2e-07	7.87e-07	Glrx2
ENSMUSG00000018199	1550.44	0.958865	0.105729	9.06907	1.2e-19	7.81e-19	Ro60
ENSMUSG00000018209	4474.07	0.305251	0.0603812	5.0554	4.29e-07	1.5e-06	Stk4
ENSMUSG00000018217	42.4208	4.96698	0.373646	13.2933	2.53e-40	2.85e-39	Pmp22
ENSMUSG00000018239	1237.42	-0.319146	0.0760465	-4.19672	2.71e-05	8.05e-05	Zcchc10
ENSMUSG00000018263	5.39754	-1.40425	0.49544	-2.83435	0.0045919	0.0102779	Tbx5
ENSMUSG00000018293	25452.5	0.435633	0.0664057	6.56018	5.37e-11	2.43e-10	Pfn1
ENSMUSG00000018322	2801.15	0.294184	0.0449051	6.55124	5.71e-11	2.58e-10	Tomm34
ENSMUSG00000018326	7861.75	0.102564	0.0402747	2.5466	0.0108777	0.0227929	Ywhab
ENSMUSG00000018334	463.356	-1.0306	0.0756655	-13.6205	3.03e-42	3.56e-41	Ksr1
ENSMUSG00000018339	764.801	1.01169	0.0860466	11.7575	6.46e-32	5.96e-31	Gpx3
ENSMUSG00000018340	2166.62	-1.22458	0.0633405	-19.3334	2.81e-83	6.17e-82	Anxa6
ENSMUSG00000018347	240.994	-0.230792	0.0871507	-2.6482	0.00809223	0.0173744	Zkscan6
ENSMUSG00000018362	13958.1	0.102352	0.0349859	2.92552	0.00343886	0.00787084	Kpna2
ENSMUSG00000018363	2140.36	0.627327	0.0674689	9.29802	1.43e-20	9.63e-20	Smurf2
ENSMUSG00000018372	349.347	0.171818	0.0636168	2.70083	0.00691665	0.0150301	Cep95
ENSMUSG00000018378	269.282	-0.896645	0.149438	-6.0001	1.97e-09	8.15e-09	2210416O15Rik
ENSMUSG00000018379	26723.1	0.273923	0.0610597	4.48616	7.25e-06	2.28e-05	Srsf1
ENSMUSG00000018381	18.7058	-0.772653	0.318989	-2.4222	0.015427	0.031448	Abi3
ENSMUSG00000018387	19.9228	0.868852	0.235299	3.69255	0.00022202	0.00059937	Shroom1
ENSMUSG00000018395	349.789	-0.426262	0.0889995	-4.78949	1.67e-06	5.57e-06	Kif3a
ENSMUSG00000018398	1263.26	-1.03575	0.0522457	-19.8245	1.83e-87	4.29e-86	Septin8
ENSMUSG00000018401	2884.15	-0.13973	0.0601641	-2.32247	0.0202075	0.0402485	Mtmr4
ENSMUSG00000018405	400.162	-0.30131	0.0986394	-3.05466	0.00225318	0.00530596	Mrm1
ENSMUSG00000018411	1254.5	-4.80073	0.0737382	-65.1051	0	0	Mapt
ENSMUSG00000018412	4858.06	-0.271047	0.0680662	-3.9821	6.83e-05	0.00019503	Kansl1
ENSMUSG00000018417	3293.56	-0.403388	0.0355056	-11.3612	6.52e-30	5.72e-29	Myo1b
ENSMUSG00000018425	3064.49	-0.162114	0.0452097	-3.58582	0.00033601	0.00088541	Dhx40
ENSMUSG00000018427	376.329	-2.59127	0.125148	-20.7057	3.08e-95	8e-94	Ypel2
ENSMUSG00000018428	6457.49	-1.38961	0.0407558	-34.0961	8.43e-255	8.6e-253	Akap1
ENSMUSG00000018433	6173.8	0.153024	0.0522683	2.92766	0.0034152	0.00782338	Nol11
ENSMUSG00000018446	9117.84	0.186311	0.0537889	3.46375	0.0005327	0.00136846	C1qbp
ENSMUSG00000018449	422.267	-0.382903	0.0854653	-4.48022	7.46e-06	2.34e-05	Rpain
ENSMUSG00000018451	67.2682	2.42981	0.152335	15.9505	2.83e-57	4.4e-56	6330403K07Rik
ENSMUSG00000018459	1.88641	2.89209	1.16673	2.4788	0.0131824	0.0271878	Slc13a3
ENSMUSG00000018470	89.0888	-0.392539	0.134997	-2.90777	0.00364016	0.00829027	Kcnab3
ENSMUSG00000018474	832.418	-0.321304	0.082954	-3.87328	0.00010738	0.00030094	Chd3
ENSMUSG00000018476	5849.09	-0.182364	0.0764111	-2.38662	0.017004	0.034377	Kdm6b
ENSMUSG00000018481	5697.7	-0.360983	0.0549227	-6.57257	4.95e-11	2.24e-10	Appbp2
ENSMUSG00000018486	5.42125	3.97787	0.714765	5.56528	2.62e-08	1.01e-07	Wnt9b
ENSMUSG00000018500	78.6554	1.4891	0.150071	9.92261	3.32e-23	2.44e-22	Adora2b
ENSMUSG00000018501	9880.07	-0.277133	0.0985339	-2.81257	0.00491481	0.010945	Ncor1
ENSMUSG00000018507	153.888	1.79462	0.0975104	18.4044	1.21e-75	2.4e-74	Trpv2
ENSMUSG00000018537	2688.44	-0.280521	0.0438301	-6.40019	1.55e-10	6.84e-10	Pcgf2
ENSMUSG00000018541	984.604	-0.505451	0.0611583	-8.26462	1.4e-16	8.09e-16	Cwc25
ENSMUSG00000018543	43.9414	-0.66272	0.233738	-2.83531	0.00457811	0.0102527	1700001P01Rik
ENSMUSG00000018547	4826.5	-0.182936	0.0664831	-2.75162	0.00593017	0.0130265	Pip4k2b
ENSMUSG00000018554	298.89	1.78936	0.122248	14.6372	1.63e-48	2.15e-47	Ybx2
ENSMUSG00000018559	1769.48	-0.179417	0.0573552	-3.12818	0.00175893	0.00421402	Ctdnep1
ENSMUSG00000018567	1992.29	-1.22897	0.0649908	-18.9099	9.45e-80	1.98e-78	Gabarap
ENSMUSG00000018569	839.251	2.33686	0.134866	17.3273	2.93e-67	5.22e-66	Cldn7
ENSMUSG00000018570	182.498	0.445653	0.117007	3.80878	0.00013966	0.00038621	2810408A11Rik
ENSMUSG00000018581	44.852	2.87629	0.210414	13.6697	1.54e-42	1.82e-41	Dnah11
ENSMUSG00000018583	23640.7	-0.128201	0.0488036	-2.62687	0.00861754	0.018388	G3bp1
ENSMUSG00000018585	1671.98	0.789715	0.084107	9.38941	6.03e-21	4.12e-20	Atox1
ENSMUSG00000018589	1.30082	3.81227	0.989167	3.85402	0.00011619	0.00032437	Glra2
ENSMUSG00000018593	9866.85	-2.33603	0.0614647	-38.0061	0	0	Sparc
ENSMUSG00000018595	15.038	0.678226	0.29782	2.2773	0.0227682	0.0448347	Glra4
ENSMUSG00000018599	687.369	-1.25422	0.0882688	-14.2091	8.04e-46	1.01e-44	Mief2
ENSMUSG00000018604	4359.93	-6.90582	0.199515	-34.613	1.61e-262	1.72e-260	Tbx3
ENSMUSG00000018648	553.208	-0.972186	0.11281	-8.61792	6.82e-18	4.15e-17	Dusp14
ENSMUSG00000018651	2263.26	0.103588	0.0419898	2.46697	0.0136263	0.0280369	Tada2a
ENSMUSG00000018654	27.4595	2.42606	0.236779	10.2461	1.23e-24	9.46e-24	Ikzf1
ENSMUSG00000018659	1292.96	-0.55051	0.0560442	-9.82277	8.98e-23	6.51e-22	Pnpo
ENSMUSG00000018661	1352.96	-0.69244	0.0542074	-12.7739	2.29e-37	2.4e-36	Cog1
ENSMUSG00000018666	9240.29	0.767223	0.0399651	19.1973	3.9e-82	8.4e-81	Cbx1
ENSMUSG00000018672	80.6443	-1.68455	0.284807	-5.91471	3.32e-09	1.36e-08	Copz2
ENSMUSG00000018677	9682	-0.852297	0.0533167	-15.9855	1.61e-57	2.51e-56	Slc25a39
ENSMUSG00000018678	2369.28	-1.00558	0.0547137	-18.3789	1.94e-75	3.85e-74	Sp2
ENSMUSG00000018698	5.00805	2.59662	0.63629	4.08088	4.49e-05	0.00013045	Lhx1
ENSMUSG00000018707	28749.3	0.311269	0.071417	4.35848	1.31e-05	4.01e-05	Dync1h1
ENSMUSG00000018727	223.464	-3.17666	0.116793	-27.1991	6.66e-163	3.36e-161	Cpsf4l
ENSMUSG00000018736	889.257	-0.29683	0.0533973	-5.5589	2.71e-08	1.04e-07	Ndel1
ENSMUSG00000018740	168.976	-1.59257	0.101906	-15.6279	4.7e-55	6.98e-54	Slc25a35
ENSMUSG00000018750	180.639	-1.10269	0.11374	-9.69486	3.17e-22	2.26e-21	Zbtb4
ENSMUSG00000018761	2510	-0.341338	0.0763504	-4.47067	7.8e-06	2.44e-05	Mpdu1
ENSMUSG00000018765	5845.84	0.306958	0.0394628	7.77842	7.34e-15	3.96e-14	Fxr2
ENSMUSG00000018770	7329.67	-0.265889	0.0552091	-4.81603	1.46e-06	4.9e-06	Atp5g3
ENSMUSG00000018774	378.243	-1.21849	0.113284	-10.7561	5.55e-27	4.53e-26	Cd68
ENSMUSG00000018776	18.9549	-0.722008	0.25818	-2.79653	0.00516541	0.011461	Slc35g3
ENSMUSG00000018796	1813.29	-0.525929	0.0549036	-9.57913	9.79e-22	6.88e-21	Acsl1
ENSMUSG00000018800	95.4862	-0.996018	0.148631	-6.70129	2.07e-11	9.55e-11	Abca5
ENSMUSG00000018819	10.0397	4.22964	0.494225	8.55812	1.15e-17	6.92e-17	Lsp1
ENSMUSG00000018821	1096.7	-0.49272	0.0863543	-5.70579	1.16e-08	4.58e-08	Avpi1
ENSMUSG00000018822	33.8706	1.87168	0.262826	7.12138	1.07e-12	5.28e-12	Sfrp5
ENSMUSG00000018830	14.3872	0.939178	0.322598	2.9113	0.00359931	0.00820594	Myh11
ENSMUSG00000018844	9.85251	1.22988	0.460943	2.66819	0.00762612	0.0164506	Fndc8
ENSMUSG00000018845	49.1304	3.32547	0.24472	13.5889	4.66e-42	5.45e-41	Unc45b
ENSMUSG00000018849	2568	0.222231	0.0871344	2.55044	0.0107587	0.0225613	Wwc1
ENSMUSG00000018865	1006.28	0.761242	0.0708007	10.7519	5.81e-27	4.74e-26	Sult4a1
ENSMUSG00000018882	2647.09	-0.30887	0.0574323	-5.37798	7.53e-08	2.8e-07	Mrpl45
ENSMUSG00000018906	146.531	1.58165	0.100349	15.7615	5.72e-56	8.65e-55	P4ha2
ENSMUSG00000018909	816.049	3.65618	0.11423	32.0072	8.66e-225	7.1e-223	Arrb1
ENSMUSG00000018919	45.6988	0.764358	0.155868	4.90387	9.4e-07	3.2e-06	Tm4sf5
ENSMUSG00000018920	67.9858	1.44318	0.204644	7.05218	1.76e-12	8.6e-12	Cxcl16
ENSMUSG00000018924	120.066	5.55779	0.247741	22.4339	1.84e-111	5.67e-110	Alox15
ENSMUSG00000018927	3.89239	2.63383	0.85656	3.07489	0.00210581	0.00497899	Ccl6
ENSMUSG00000018932	1667.78	-0.267664	0.0547218	-4.89135	1e-06	3.4e-06	Map2k3
ENSMUSG00000018965	7072.53	0.151404	0.0511711	2.95877	0.00308868	0.00712721	Ywhah
ENSMUSG00000018973	1.73311	2.86716	1.09241	2.62461	0.00867489	0.0185006	Hoxb1
ENSMUSG00000018974	4044.68	0.354527	0.041676	8.50675	1.79e-17	1.07e-16	Sart3
ENSMUSG00000018983	378.459	-1.15125	0.0692159	-16.6328	4.04e-62	6.72e-61	E2f2
ENSMUSG00000018986	38.9743	-2.80663	0.304581	-9.21473	3.12e-20	2.08e-19	Slfn3
ENSMUSG00000018995	466.661	0.41977	0.0606057	6.92625	4.32e-12	2.07e-11	Nars2
ENSMUSG00000018999	1301.71	0.252456	0.0703821	3.58694	0.00033458	0.00088185	Slc35b4
ENSMUSG00000019027	69.7117	2.27298	0.200495	11.3368	8.62e-30	7.54e-29	Dnah1
ENSMUSG00000019055	918.337	-1.22611	0.0705976	-17.3676	1.45e-67	2.6e-66	Plod1
ENSMUSG00000019066	361.967	0.759703	0.0748604	10.1483	3.37e-24	2.56e-23	Rab3d
ENSMUSG00000019087	2291.29	-0.328336	0.0527117	-6.2289	4.7e-10	2.01e-09	Atp6ap1
ENSMUSG00000019102	21.834	-1.39688	0.213769	-6.53453	6.38e-11	2.87e-10	Aldh3a1
ENSMUSG00000019122	2.75415	4.20447	1.0073	4.17399	2.99e-05	8.87e-05	Ccl9
ENSMUSG00000019124	495.027	-0.334514	0.0742485	-4.50533	6.63e-06	2.09e-05	Scrn1
ENSMUSG00000019132	6168.34	-0.404893	0.0537379	-7.53459	4.9e-14	2.55e-13	BC005537
ENSMUSG00000019139	7796.73	2.05199	0.0702005	29.2304	7.98e-188	4.93e-186	Isyna1
ENSMUSG00000019146	0.776295	3.53112	1.30906	2.69745	0.00698735	0.0151632	Cacng2
ENSMUSG00000019158	724.917	0.436422	0.107471	4.06085	4.89e-05	0.00014165	Tmem160
ENSMUSG00000019173	4210.94	-0.325532	0.0497065	-6.54909	5.79e-11	2.61e-10	Rab5c
ENSMUSG00000019188	1021.87	0.229858	0.0853273	2.69384	0.0070635	0.0153151	H13
ENSMUSG00000019189	2360.71	0.831266	0.112833	7.36722	1.74e-13	8.87e-13	Rnf145
ENSMUSG00000019210	2804.5	-0.195854	0.0414381	-4.72642	2.29e-06	7.51e-06	Atp6v1e1
ENSMUSG00000019214	2938.16	-0.42087	0.0638326	-6.59334	4.3e-11	1.96e-10	Chtf18
ENSMUSG00000019230	6.78101	2.22359	0.526131	4.2263	2.38e-05	7.1e-05	Lhx9
ENSMUSG00000019301	75.372	1.39164	0.14833	9.38203	6.47e-21	4.41e-20	Hsd17b1
ENSMUSG00000019302	2842.32	-0.207092	0.0469391	-4.41193	1.02e-05	3.17e-05	Atp6v0a1
ENSMUSG00000019303	313.783	0.384479	0.129539	2.96806	0.00299685	0.00693187	Psmc3ip
ENSMUSG00000019312	1470.17	0.938069	0.0740426	12.6693	8.75e-37	9.06e-36	Grb7
ENSMUSG00000019326	28.012	1.47228	0.230557	6.38573	1.71e-10	7.5e-10	Aoc3
ENSMUSG00000019338	3468.98	0.208074	0.0560066	3.71518	0.00020306	0.00055092	Zfp687
ENSMUSG00000019359	4.72699	1.4768	0.501257	2.94619	0.00321717	0.00740618	Gdpd2
ENSMUSG00000019362	1731.39	0.391792	0.0705553	5.55297	2.81e-08	1.08e-07	D8Ertd738e
ENSMUSG00000019368	146.047	-0.657274	0.0974539	-6.74446	1.54e-11	7.14e-11	Sec14l4
ENSMUSG00000019373	3901.41	0.450762	0.0665568	6.77259	1.27e-11	5.9e-11	Cops3
ENSMUSG00000019429	24.9802	-4.48105	0.427723	-10.4765	1.11e-25	8.73e-25	Ffar3
ENSMUSG00000019432	9607.1	0.34473	0.057887	5.95522	2.6e-09	1.07e-08	Ddx39b
ENSMUSG00000019433	3757.42	-0.479633	0.0533599	-8.98864	2.5e-19	1.61e-18	Gipc1
ENSMUSG00000019437	776.904	0.442941	0.0817335	5.41933	5.98e-08	2.24e-07	Tlcd1
ENSMUSG00000019467	857.388	1.05312	0.0860904	12.2328	2.08e-34	2.04e-33	Arhgef25
ENSMUSG00000019470	3983.18	-0.33555	0.0459319	-7.30537	2.77e-13	1.4e-12	Xab2
ENSMUSG00000019471	5536.41	0.302183	0.0484148	6.24153	4.33e-10	1.86e-09	Cdc37
ENSMUSG00000019478	1431.48	-0.726854	0.0516486	-14.0731	5.56e-45	6.9e-44	Rab4a
ENSMUSG00000019487	1788.79	-0.269291	0.0483538	-5.56917	2.56e-08	9.87e-08	Trip10
ENSMUSG00000019494	3709.39	-0.178993	0.0566952	-3.15712	0.00159336	0.00384485	Cops6
ENSMUSG00000019505	20610.3	-0.337599	0.0681605	-4.953	7.31e-07	2.51e-06	Ubb
ENSMUSG00000019518	688.367	-0.867995	0.118449	-7.32801	2.34e-13	1.18e-12	Ap4m1
ENSMUSG00000019539	657.784	0.217427	0.0725203	2.99816	0.00271617	0.00632395	Rcn3
ENSMUSG00000019558	5462.47	-2.31678	0.0951185	-24.3567	4.92e-131	1.9e-129	Slc6a8
ENSMUSG00000019564	1118.43	-1.67425	0.0666036	-25.1375	1.93e-139	8.01e-138	Arid3a
ENSMUSG00000019577	152.578	-1.53644	0.200949	-7.64596	2.07e-14	1.1e-13	Pdk4
ENSMUSG00000019578	408.211	-0.245256	0.0921708	-2.66089	0.00779351	0.0167812	Ubxn6
ENSMUSG00000019579	1143.06	-1.15714	0.0730618	-15.8378	1.71e-56	2.61e-55	Mydgf
ENSMUSG00000019590	850.638	-0.54468	0.0806942	-6.74992	1.48e-11	6.88e-11	Cyb561
ENSMUSG00000019647	4029.53	5.14604	0.0727037	70.781	0	0	Sema6a
ENSMUSG00000019659	605.428	0.179179	0.0694993	2.57813	0.00993353	0.0209691	Ccdc12
ENSMUSG00000019689	442.39	-0.232922	0.0998822	-2.33197	0.0197022	0.0393249	Fmc1
ENSMUSG00000019699	775.781	2.04864	0.103452	19.8029	2.81e-87	6.57e-86	Akt3
ENSMUSG00000019710	1594.24	0.397552	0.0761089	5.22347	1.76e-07	6.33e-07	Mrpl24
ENSMUSG00000019715	2139.7	0.0980729	0.0425809	2.30321	0.0212669	0.0421183	Gle1
ENSMUSG00000019726	831.722	-0.665923	0.076074	-8.75362	2.07e-18	1.29e-17	Lyst
ENSMUSG00000019737	402.88	-0.456145	0.0847776	-5.38049	7.43e-08	2.76e-07	Syne4
ENSMUSG00000019767	40.438	-0.987534	0.195722	-5.04559	4.52e-07	1.58e-06	Ccdc170
ENSMUSG00000019775	21.3799	4.21889	0.333914	12.6347	1.36e-36	1.4e-35	Rgs17
ENSMUSG00000019777	6846.98	-0.227296	0.0521868	-4.35543	1.33e-05	4.07e-05	Hdac2
ENSMUSG00000019779	23.9654	-1.7157	0.261239	-6.56754	5.12e-11	2.32e-10	Frk
ENSMUSG00000019782	1042.19	0.321749	0.060977	5.27656	1.32e-07	4.8e-07	Rwdd1
ENSMUSG00000019785	81.5902	1.99735	0.146744	13.6111	3.44e-42	4.04e-41	Clvs2
ENSMUSG00000019787	4.64443	3.30634	0.763021	4.33323	1.47e-05	4.48e-05	Trdn
ENSMUSG00000019790	395.616	1.62984	0.0859041	18.9727	2.87e-80	6.05e-79	Stxbp5
ENSMUSG00000019791	173.717	0.498257	0.0866173	5.7524	8.8e-09	3.5e-08	Hint3
ENSMUSG00000019792	636.4	0.413032	0.0740989	5.57406	2.49e-08	9.61e-08	Trmt11
ENSMUSG00000019794	1093.66	-0.250092	0.056432	-4.43174	9.35e-06	2.91e-05	Katna1
ENSMUSG00000019795	1517.63	0.374947	0.042045	8.91776	4.76e-19	3.04e-18	Pcmt1
ENSMUSG00000019797	502.949	0.464612	0.126752	3.66553	0.00024682	0.000662	Mtres1
ENSMUSG00000019802	1445.34	0.24433	0.0503541	4.85224	1.22e-06	4.12e-06	Sec63
ENSMUSG00000019804	5819.79	-0.569741	0.0442458	-12.8767	6.09e-38	6.47e-37	Snx3
ENSMUSG00000019806	182.845	0.467796	0.079224	5.90473	3.53e-09	1.44e-08	Aig1
ENSMUSG00000019808	497.951	-0.399966	0.0771013	-5.18754	2.13e-07	7.63e-07	Adat2
ENSMUSG00000019809	603.317	-0.539456	0.068919	-7.82739	4.98e-15	2.71e-14	Pex3
ENSMUSG00000019810	422.87	-0.421882	0.0686096	-6.14902	7.8e-10	3.3e-09	Fuca2
ENSMUSG00000019813	663.992	-0.430217	0.0796794	-5.39935	6.69e-08	2.49e-07	Cep57l1
ENSMUSG00000019817	2759.74	-4.22073	0.0816071	-51.7202	0	0	Plagl1
ENSMUSG00000019820	6637.56	0.229552	0.0619524	3.7053	0.00021114	0.00057164	Utrn
ENSMUSG00000019822	488.901	-0.268347	0.0755658	-3.55118	0.00038351	0.00100317	Smpd2
ENSMUSG00000019823	859.84	-0.395601	0.0668566	-5.91717	3.28e-09	1.34e-08	Mical1
ENSMUSG00000019826	556.159	-0.727548	0.0782534	-9.29733	1.44e-20	9.69e-20	Zbtb24
ENSMUSG00000019828	3.30965	5.39044	0.868627	6.2057	5.45e-10	2.33e-09	Grm1
ENSMUSG00000019831	2072.66	0.44816	0.0421621	10.6295	2.17e-26	1.74e-25	Wasf1
ENSMUSG00000019832	54.232	2.49526	0.199162	12.5288	5.19e-36	5.3e-35	Rab32
ENSMUSG00000019837	1222.39	0.441197	0.0987803	4.46645	7.95e-06	2.48e-05	Gtf3c6
ENSMUSG00000019838	329.203	3.418	0.102276	33.4195	7.14e-245	6.85e-243	Slc16a10
ENSMUSG00000019841	2258.61	-0.431775	0.121043	-3.56713	0.00036092	0.00094731	Rev3l
ENSMUSG00000019842	408.048	-2.03263	0.0773486	-26.2788	3.35e-152	1.55e-150	Traf3ip2
ENSMUSG00000019843	881.832	1.28626	0.0502995	25.5721	3.12e-144	1.34e-142	Fyn
ENSMUSG00000019845	562.143	0.377078	0.069089	5.45786	4.82e-08	1.82e-07	Tube1
ENSMUSG00000019846	49.299	2.06313	0.218552	9.44	3.73e-21	2.57e-20	Lama4
ENSMUSG00000019849	5209.79	-0.91789	0.0605246	-15.1656	5.98e-52	8.39e-51	Prep
ENSMUSG00000019850	58.3395	0.749666	0.225495	3.32454	0.00088565	0.00220962	Tnfaip3
ENSMUSG00000019851	312.483	0.587187	0.0845468	6.94512	3.78e-12	1.81e-11	Perp
ENSMUSG00000019852	252.457	1.52719	0.121339	12.5862	2.52e-36	2.59e-35	Arfgef3
ENSMUSG00000019853	89.0924	0.377231	0.139382	2.70644	0.0068008	0.0147964	Hebp2
ENSMUSG00000019854	2936.92	0.277553	0.0415415	6.68135	2.37e-11	1.09e-10	Reps1
ENSMUSG00000019856	52.6533	3.2357	0.243157	13.307	2.11e-40	2.37e-39	Fam184a
ENSMUSG00000019857	1315.46	0.594319	0.0685792	8.66617	4.47e-18	2.74e-17	Asf1a
ENSMUSG00000019861	1043.35	0.135288	0.0541373	2.49898	0.0124551	0.0258239	Gopc
ENSMUSG00000019866	84.9503	1.6931	0.145681	11.622	3.19e-31	2.89e-30	Crybg1
ENSMUSG00000019868	1098.8	-0.338925	0.0572324	-5.9219	3.18e-09	1.3e-08	Vta1
ENSMUSG00000019874	5.55565	5.70927	0.852623	6.69613	2.14e-11	9.89e-11	Fabp7
ENSMUSG00000019877	3027.41	0.321031	0.0583412	5.50265	3.74e-08	1.42e-07	Serinc1
ENSMUSG00000019883	68.5273	-0.835222	0.158189	-5.27989	1.29e-07	4.71e-07	Echdc1
ENSMUSG00000019888	48.905	-4.85023	0.671365	-7.22444	5.03e-13	2.52e-12	Mgat4c
ENSMUSG00000019892	22.2413	3.2063	0.331957	9.6588	4.51e-22	3.21e-21	Lrriq1
ENSMUSG00000019894	466.086	2.29757	0.094386	24.3423	7e-131	2.69e-129	Slc6a15
ENSMUSG00000019900	12.3321	6.46734	0.769509	8.40451	4.3e-17	2.53e-16	Rfx6
ENSMUSG00000019905	4.71747	3.318	0.76765	4.32229	1.54e-05	4.7e-05	Gprc6a
ENSMUSG00000019907	6139.06	0.208816	0.0574617	3.634	0.00027906	0.00074307	Ppp1r12a
ENSMUSG00000019909	1.71686	4.70912	1.25462	3.75344	0.00017443	0.00047707	Fam162b
ENSMUSG00000019913	3.59223	2.15064	0.67705	3.17648	0.00149076	0.00360702	Sim1
ENSMUSG00000019916	1006.22	0.192116	0.0828197	2.31968	0.020358	0.0405053	P4ha1
ENSMUSG00000019923	3615.68	-0.420604	0.0459147	-9.16057	5.16e-20	3.4e-19	Zwint
ENSMUSG00000019927	1270.04	0.605513	0.0496959	12.1844	3.77e-34	3.66e-33	Ube2d1
ENSMUSG00000019929	122.561	10.5815	0.729046	14.5142	9.85e-48	1.28e-46	Dcn
ENSMUSG00000019943	3990.11	-0.503607	0.0668669	-7.53148	5.02e-14	2.61e-13	Atp2b1
ENSMUSG00000019944	19.8913	3.88836	0.339117	11.4661	1.95e-30	1.73e-29	Rhobtb1
ENSMUSG00000019947	7222.38	-2.77629	0.0944197	-29.4037	4.92e-190	3.11e-188	Arid5b
ENSMUSG00000019948	670.185	0.446562	0.0696957	6.40731	1.48e-10	6.54e-10	Actr6
ENSMUSG00000019951	1935.25	0.169395	0.0650597	2.60369	0.00922254	0.019575	Bltp3b
ENSMUSG00000019952	628.418	-0.641049	0.0612709	-10.4625	1.28e-25	1.01e-24	Poc1b
ENSMUSG00000019960	5856.57	4.03547	0.236753	17.045	3.8e-65	6.6e-64	Dusp6
ENSMUSG00000019961	11184.1	0.206003	0.0325521	6.32841	2.48e-10	1.08e-09	Tmpo
ENSMUSG00000019970	10853.6	-1.06024	0.0558013	-19.0003	1.69e-80	3.59e-79	Sgk1
ENSMUSG00000019971	456.098	0.207502	0.0848363	2.44591	0.0144488	0.0295853	Cep290
ENSMUSG00000019975	441.445	-0.925575	0.0605109	-15.296	8.13e-53	1.16e-51	Ikbip
ENSMUSG00000019977	3174.46	0.352586	0.0387008	9.11055	8.2e-20	5.36e-19	Hbs1l
ENSMUSG00000019982	1243.06	2.37667	0.0583402	40.738	0	0	Myb
ENSMUSG00000019984	2335.81	-0.180792	0.0526861	-3.43149	0.00060027	0.00153381	Med23
ENSMUSG00000019986	626.234	1.36244	0.0591303	23.0414	1.8e-117	5.86e-116	Ahi1
ENSMUSG00000019989	1733.48	3.83364	0.10157	37.7438	0	0	Enpp3
ENSMUSG00000019992	548.012	-0.513556	0.0660293	-7.77769	7.39e-15	3.98e-14	Mtfr2
ENSMUSG00000019996	625.059	-0.452851	0.0875668	-5.17149	2.32e-07	8.28e-07	Map7
ENSMUSG00000019998	811.763	0.615629	0.0622282	9.8931	4.46e-23	3.26e-22	Stx7
ENSMUSG00000020000	57.2204	5.40749	0.278547	19.4132	5.97e-84	1.32e-82	Moxd1
ENSMUSG00000020003	921.871	1.1985	0.0806723	14.8564	6.32e-50	8.54e-49	Pex7
ENSMUSG00000020007	28.9374	7.01883	0.683529	10.2685	9.77e-25	7.52e-24	Il20ra
ENSMUSG00000020009	152.923	1.21865	0.101202	12.0417	2.14e-33	2.05e-32	Ifngr1
ENSMUSG00000020015	2144.45	0.962684	0.0497684	19.3433	2.32e-83	5.11e-82	Cdk17
ENSMUSG00000020017	60.1932	-3.89922	0.304375	-12.8106	1.43e-37	1.51e-36	Hal
ENSMUSG00000020019	6.82446	2.60428	0.580129	4.48914	7.15e-06	2.25e-05	Ntn4
ENSMUSG00000020020	870.362	3.2129	0.0639953	50.2053	0	0	Usp44
ENSMUSG00000020021	465.048	0.470664	0.0708395	6.64409	3.05e-11	1.4e-10	Fgd6
ENSMUSG00000020022	2421.73	-0.197417	0.0757671	-2.60558	0.00917199	0.0194793	Ndufa12
ENSMUSG00000020023	277.416	3.80838	0.119719	31.811	4.56e-222	3.65e-220	Tmcc3
ENSMUSG00000020027	2380.65	0.295626	0.0742844	3.97965	6.9e-05	0.00019696	Socs2
ENSMUSG00000020029	3763.21	-0.267277	0.0592667	-4.50973	6.49e-06	2.05e-05	Nudt4
ENSMUSG00000020032	212.95	-0.580623	0.141221	-4.11145	3.93e-05	0.00011495	Nuak1
ENSMUSG00000020034	62.7745	-1.30518	0.156757	-8.32616	8.35e-17	4.88e-16	Tcp11l2
ENSMUSG00000020037	23.8558	1.22534	0.299724	4.08822	4.35e-05	0.00012661	Rfx4
ENSMUSG00000020038	1762.07	0.567159	0.0427808	13.2573	4.09e-40	4.57e-39	Cry1
ENSMUSG00000020042	1006.76	-0.274287	0.0628961	-4.36096	1.29e-05	3.97e-05	Abtb3
ENSMUSG00000020044	231.939	4.7337	0.130593	36.2476	1.08e-287	1.38e-285	Timp3
ENSMUSG00000020048	16137.8	0.172481	0.0483085	3.5704	0.00035644	0.00093616	Hsp90b1
ENSMUSG00000020052	10.0825	5.04987	0.638092	7.91401	2.49e-15	1.37e-14	Ascl1
ENSMUSG00000020053	3.40781	-3.13657	0.754209	-4.15875	3.2e-05	9.46e-05	Igf1
ENSMUSG00000020056	509.149	-0.163377	0.0683546	-2.39014	0.016842	0.0340924	Washc3
ENSMUSG00000020057	11.1648	2.04423	0.366328	5.58032	2.4e-08	9.28e-08	Dram1
ENSMUSG00000020059	61.4174	2.18572	0.181414	12.0482	1.98e-33	1.89e-32	Sycp3
ENSMUSG00000020061	16.7521	-5.75773	0.765008	-7.52636	5.22e-14	2.72e-13	Mybpc1
ENSMUSG00000020063	3456.83	-0.305486	0.0823839	-3.70808	0.00020883	0.00056573	Sirt1
ENSMUSG00000020064	4629.42	0.102398	0.0369467	2.7715	0.00557993	0.0123152	Herc4
ENSMUSG00000020067	104.837	-2.57227	0.207482	-12.3976	2.69e-35	2.7e-34	Mypn
ENSMUSG00000020069	726.909	0.854074	0.126479	6.75267	1.45e-11	6.76e-11	Hnrnph3
ENSMUSG00000020070	836.836	-0.284423	0.0663438	-4.2871	1.81e-05	5.47e-05	Rufy2
ENSMUSG00000020075	18966	0.572768	0.0412487	13.8857	7.73e-44	9.38e-43	Ddx21
ENSMUSG00000020076	1777.75	-0.578097	0.043909	-13.1658	1.38e-39	1.52e-38	Ddx50
ENSMUSG00000020077	29.573	-3.13896	0.315963	-9.93459	2.94e-23	2.17e-22	Srgn
ENSMUSG00000020078	3966.27	-0.591693	0.0413119	-14.3226	1.58e-46	2.01e-45	Vps26a
ENSMUSG00000020080	2.98317	-2.4039	0.860035	-2.79512	0.00518811	0.0115058	Hkdc1
ENSMUSG00000020081	8.59993	-1.17194	0.403115	-2.90721	0.00364672	0.00830402	Tacr2
ENSMUSG00000020085	230.087	-1.70803	0.0904918	-18.8749	1.83e-79	3.83e-78	Aifm2
ENSMUSG00000020086	1422.08	-1.02484	0.0645841	-15.8683	1.05e-56	1.61e-55	Macroh2a2
ENSMUSG00000020088	3372.84	-0.263175	0.0460105	-5.71988	1.07e-08	4.22e-08	Sar1a
ENSMUSG00000020089	6850.73	0.518592	0.0564538	9.18614	4.07e-20	2.69e-19	Ppa1
ENSMUSG00000020091	13431.7	0.345466	0.0551762	6.26115	3.82e-10	1.65e-09	Eif4ebp2
ENSMUSG00000020092	3219.37	-0.942541	0.0640304	-14.7202	4.78e-49	6.38e-48	Pald1
ENSMUSG00000020097	3371.23	-1.35352	0.056276	-24.0515	8.06e-128	3.01e-126	Sgpl1
ENSMUSG00000020099	2833.3	0.927374	0.0732819	12.6549	1.05e-36	1.09e-35	Unc5b
ENSMUSG00000020100	1248.21	-2.28482	0.0783237	-29.1716	4.45e-187	2.72e-185	Slc29a3
ENSMUSG00000020101	56.6941	3.32466	0.207786	16.0005	1.27e-57	1.98e-56	Vsir
ENSMUSG00000020102	9.37821	6.83335	0.805473	8.48364	2.18e-17	1.3e-16	Slc16a7
ENSMUSG00000020105	1157.81	0.808847	0.0530157	15.2567	1.48e-52	2.11e-51	Lrig3
ENSMUSG00000020107	919.328	0.171937	0.0616277	2.78993	0.00527193	0.0116747	Anapc16
ENSMUSG00000020108	3935.09	0.663966	0.146591	4.52939	5.92e-06	1.87e-05	Ddit4
ENSMUSG00000020111	488.879	-0.565913	0.0618852	-9.14456	5.99e-20	3.93e-19	Micu1
ENSMUSG00000020120	1.65708	2.51877	0.870177	2.89455	0.00379698	0.00861688	Plek
ENSMUSG00000020121	357.955	-0.330061	0.101174	-3.26232	0.00110506	0.00272237	Srgap1
ENSMUSG00000020122	294.729	2.0826	0.109989	18.9346	5.92e-80	1.25e-78	Egfr
ENSMUSG00000020123	8.09304	5.9576	0.82681	7.20552	5.78e-13	2.89e-12	Avpr1a
ENSMUSG00000020124	4580.53	0.707235	0.031168	22.691	5.49e-114	1.73e-112	Usp15
ENSMUSG00000020128	3276	-1.31963	0.0609613	-21.647	6.49e-104	1.86e-102	Vps54
ENSMUSG00000020130	2906.99	0.191683	0.0466437	4.10953	3.96e-05	0.00011587	Tbc1d15
ENSMUSG00000020131	71.4821	2.60857	0.165966	15.7174	1.15e-55	1.72e-54	Pcsk4
ENSMUSG00000020132	1510.09	-0.383188	0.0410127	-9.34315	9.35e-21	6.34e-20	Rab21
ENSMUSG00000020135	200.435	1.49589	0.108427	13.7963	2.68e-43	3.22e-42	Apc2
ENSMUSG00000020137	279.024	1.43723	0.106908	13.4436	3.36e-41	3.86e-40	Thap2
ENSMUSG00000020140	12.3115	3.45007	0.418961	8.23483	1.8e-16	1.03e-15	Lgr5
ENSMUSG00000020142	3004.57	0.547538	0.0421574	12.9879	1.43e-38	1.54e-37	Slc1a4
ENSMUSG00000020143	53.2354	1.83144	0.194874	9.39808	5.56e-21	3.8e-20	Dock2
ENSMUSG00000020149	10032.9	0.278644	0.053785	5.1807	2.21e-07	7.9e-07	Rab1a
ENSMUSG00000020150	94.7508	-0.416546	0.112979	-3.68694	0.00022697	0.00061207	Gamt
ENSMUSG00000020151	3.89622	3.1044	0.640257	4.84867	1.24e-06	4.19e-06	Ptprr
ENSMUSG00000020152	12563.2	-0.141997	0.0455901	-3.11466	0.00184159	0.00439631	Actr2
ENSMUSG00000020154	3.24015	2.68096	0.731066	3.66719	0.00024523	0.00065802	Ptprb
ENSMUSG00000020155	4.66879	5.09163	0.794261	6.41052	1.45e-10	6.41e-10	Kcnmb1
ENSMUSG00000020159	99.1425	-2.86356	0.180891	-15.8304	1.92e-56	2.93e-55	Gabrp
ENSMUSG00000020160	35.0003	-1.60628	0.193693	-8.2929	1.11e-16	6.41e-16	Meis1
ENSMUSG00000020166	3283.5	-0.182413	0.0628899	-2.90051	0.00372557	0.00847157	Cnot2
ENSMUSG00000020167	7115.69	-0.330368	0.0505947	-6.52969	6.59e-11	2.97e-10	Tcf3
ENSMUSG00000020170	2182.01	-0.390262	0.0739154	-5.27985	1.29e-07	4.71e-07	Frs2
ENSMUSG00000020171	1808.69	0.129681	0.0550041	2.35766	0.0183903	0.0369427	Yeats4
ENSMUSG00000020173	6699.4	-3.51964	0.0772373	-45.5692	0	0	Cobl
ENSMUSG00000020175	27.5925	1.59546	0.24274	6.57268	4.94e-11	2.24e-10	Rab36
ENSMUSG00000020176	5334.77	1.9089	0.0544209	35.0765	1.54e-269	1.71e-267	Grb10
ENSMUSG00000020178	14.6853	2.5942	0.364807	7.11115	1.15e-12	5.68e-12	Adora2a
ENSMUSG00000020180	3335.6	0.399088	0.0848094	4.7057	2.53e-06	8.28e-06	Snrpd3
ENSMUSG00000020181	6.02667	2.95885	0.656968	4.5038	6.67e-06	2.1e-05	Nav3
ENSMUSG00000020182	602.621	-2.80189	0.0908342	-30.8462	6.29e-209	4.59e-207	Ddc
ENSMUSG00000020183	59.8313	2.12738	0.211217	10.072	7.35e-24	5.5e-23	Cpm
ENSMUSG00000020185	1815.03	1.2675	0.0792352	15.9967	1.35e-57	2.11e-56	E2f7
ENSMUSG00000020186	1319.95	-0.245653	0.0839586	-2.92588	0.00343483	0.00786274	Csrp2
ENSMUSG00000020189	1323.97	0.50539	0.0949566	5.32233	1.02e-07	3.76e-07	Osbpl8
ENSMUSG00000020190	3432.16	-0.305792	0.0677498	-4.51355	6.38e-06	2.01e-05	Mknk2
ENSMUSG00000020193	12.3854	1.18623	0.31649	3.7481	0.00017818	0.00048663	Zpbp
ENSMUSG00000020196	4421.48	-0.208402	0.0610188	-3.41537	0.00063695	0.00162161	Cabin1
ENSMUSG00000020198	5060.26	-0.524947	0.0465619	-11.2742	1.76e-29	1.53e-28	Ap3d1
ENSMUSG00000020205	94.779	0.923122	0.187556	4.92185	8.57e-07	2.92e-06	Phlda1
ENSMUSG00000020211	4548.21	-0.332691	0.090465	-3.67757	0.00023547	0.0006335	Sf3a2
ENSMUSG00000020212	550.049	-0.232777	0.0593763	-3.92036	8.84e-05	0.0002499	Mdm1
ENSMUSG00000020216	18.9628	1.18288	0.325671	3.63214	0.00028108	0.00074827	Jsrp1
ENSMUSG00000020218	7.41672	1.39229	0.403936	3.4468	0.00056727	0.00145308	Wif1
ENSMUSG00000020220	3335.3	-0.79836	0.0611801	-13.0493	6.41e-39	6.96e-38	Vps13d
ENSMUSG00000020224	431.638	-0.238766	0.0837886	-2.84963	0.00437701	0.00983871	Llph
ENSMUSG00000020225	567.188	-0.402485	0.0601854	-6.68742	2.27e-11	1.05e-10	Tmbim4
ENSMUSG00000020226	37.0321	1.73325	0.235619	7.35618	1.89e-13	9.63e-13	Slc5a4b
ENSMUSG00000020227	446.675	-4.13008	0.115227	-35.843	2.37e-281	2.87e-279	Irak3
ENSMUSG00000020228	3138.87	-0.708662	0.0448843	-15.7886	3.72e-56	5.65e-55	Helb
ENSMUSG00000020230	191.042	2.19786	0.11998	18.3185	5.89e-75	1.16e-73	Prmt2
ENSMUSG00000020232	1191.24	-0.560104	0.0855455	-6.54744	5.85e-11	2.64e-10	Hmg20b
ENSMUSG00000020235	4907.85	-0.38026	0.066381	-5.72845	1.01e-08	4.02e-08	Fzr1
ENSMUSG00000020241	19.0087	8.06948	0.745742	10.8207	2.75e-27	2.26e-26	Col6a2
ENSMUSG00000020246	226.84	-1.92809	0.0983169	-19.611	1.25e-85	2.86e-84	Hcfc2
ENSMUSG00000020248	2832.93	0.555796	0.0452592	12.2803	1.16e-34	1.14e-33	Nfyb
ENSMUSG00000020250	15277.1	0.743098	0.0437595	16.9814	1.13e-64	1.95e-63	Txnrd1
ENSMUSG00000020251	27.4077	0.775242	0.257606	3.00941	0.00261754	0.00610982	Glt8d2
ENSMUSG00000020253	650.405	0.195749	0.0601611	3.25375	0.00113893	0.00280087	Ppm1m
ENSMUSG00000020255	5355.22	0.425068	0.105818	4.01698	5.89e-05	0.00016927	Nopchap1
ENSMUSG00000020257	8254.72	-0.328297	0.0509749	-6.44037	1.19e-10	5.28e-10	Wdr82
ENSMUSG00000020258	54.6972	-0.746307	0.166316	-4.48729	7.21e-06	2.26e-05	Glyctk
ENSMUSG00000020260	1013.58	0.341693	0.0440822	7.75128	9.1e-15	4.89e-14	Pofut2
ENSMUSG00000020261	606.847	-1.51175	0.0759458	-19.9056	3.64e-88	8.67e-87	Slc36a1
ENSMUSG00000020262	508.46	1.36977	0.0767694	17.8427	3.29e-71	6.19e-70	Adarb1
ENSMUSG00000020265	5068.05	0.374133	0.054997	6.80279	1.03e-11	4.81e-11	Sumo3
ENSMUSG00000020271	4036.9	0.254813	0.0576895	4.41698	1e-05	3.1e-05	Fbxw11
ENSMUSG00000020272	741.134	0.172074	0.0653348	2.63372	0.00844552	0.0180576	Stk10
ENSMUSG00000020273	1312.03	-0.292347	0.0663751	-4.40448	1.06e-05	3.28e-05	Papolg
ENSMUSG00000020275	267.601	-2.30948	0.141381	-16.3352	5.55e-60	8.95e-59	Rel
ENSMUSG00000020277	6560.8	1.8646	0.052226	35.7025	3.62e-279	4.27e-277	Pfkl
ENSMUSG00000020280	1705.49	-0.364485	0.0597771	-6.09741	1.08e-09	4.53e-09	Pus10
ENSMUSG00000020282	606.338	1.29808	0.0885297	14.6626	1.12e-48	1.48e-47	Rhbdf1
ENSMUSG00000020283	1513.64	-0.306318	0.0502757	-6.09277	1.11e-09	4.66e-09	Pex13
ENSMUSG00000020287	306.497	0.845926	0.081683	10.3562	3.92e-25	3.05e-24	Mpg
ENSMUSG00000020288	408.332	0.653555	0.0719691	9.08106	1.08e-19	7.01e-19	Ahsa2
ENSMUSG00000020290	28138.2	0.25728	0.0365659	7.03606	1.98e-12	9.63e-12	Xpo1
ENSMUSG00000020295	0.8719	3.76731	1.33109	2.83023	0.0046514	0.0104009	Hbq1a
ENSMUSG00000020297	152.793	0.861629	0.193185	4.46012	8.19e-06	2.56e-05	Nsg2
ENSMUSG00000020299	37.3366	1.67764	0.294943	5.688	1.29e-08	5.06e-08	4930524B15Rik
ENSMUSG00000020300	554.238	-0.69237	0.0942737	-7.34425	2.07e-13	1.05e-12	Cpeb4
ENSMUSG00000020303	1159.54	0.485246	0.0653075	7.43018	1.08e-13	5.57e-13	Stc2
ENSMUSG00000020305	407.662	-0.195111	0.0659118	-2.96018	0.00307456	0.00709719	Asb3
ENSMUSG00000020307	8744.33	0.137994	0.0518188	2.66301	0.00774453	0.0166881	Cdc34
ENSMUSG00000020308	500.496	-0.422469	0.0756668	-5.58328	2.36e-08	9.13e-08	Tpgs1
ENSMUSG00000020310	21.1177	1.07157	0.255219	4.19862	2.69e-05	7.99e-05	Madcam1
ENSMUSG00000020312	262.205	1.51442	0.0952114	15.9058	5.77e-57	8.9e-56	Shc2
ENSMUSG00000020315	15435.7	-0.16573	0.0411583	-4.02665	5.66e-05	0.00016282	Sptbn1
ENSMUSG00000020321	3692.4	-0.336755	0.052719	-6.38774	1.68e-10	7.41e-10	Mdh1
ENSMUSG00000020325	29.2939	3.00448	0.319305	9.40943	4.99e-21	3.42e-20	Fstl3
ENSMUSG00000020328	3240.4	0.245474	0.0573645	4.27919	1.88e-05	5.67e-05	Nudcd2
ENSMUSG00000020329	1532.18	-0.194144	0.0664322	-2.92244	0.00347301	0.00794278	Polrmt
ENSMUSG00000020331	444.429	-0.707783	0.0875049	-8.0885	6.04e-16	3.4e-15	Hcn2
ENSMUSG00000020333	173.196	-0.326488	0.115577	-2.82485	0.00473026	0.0105648	Acsl6
ENSMUSG00000020334	1.53295	3.05474	1.05264	2.90197	0.00370823	0.00843632	Slc22a4
ENSMUSG00000020340	1605.4	1.73404	0.0721801	24.0238	1.57e-127	5.85e-126	Cyfip2
ENSMUSG00000020346	771.279	-0.768374	0.0600946	-12.7861	1.96e-37	2.06e-36	Mgat1
ENSMUSG00000020349	11116.8	0.183474	0.0517263	3.54701	0.00038964	0.00101844	Ppp2ca
ENSMUSG00000020354	7.52648	1.31445	0.421673	3.11723	0.00182559	0.00435973	Sgcd
ENSMUSG00000020357	163.072	2.60219	0.109805	23.6983	3.76e-124	1.35e-122	Flt4
ENSMUSG00000020358	10559.6	0.346956	0.0562637	6.16661	6.98e-10	2.96e-09	Hnrnpab
ENSMUSG00000020359	1585.67	0.41715	0.103642	4.02492	5.7e-05	0.00016393	Phykpl
ENSMUSG00000020363	2082.49	-0.629643	0.0583877	-10.7838	4.1e-27	3.37e-26	Gfpt2
ENSMUSG00000020364	160.427	0.736651	0.0912772	8.07049	7e-16	3.93e-15	Zfp354a
ENSMUSG00000020368	31579.8	-0.127798	0.044503	-2.87167	0.00408304	0.00922177	Canx
ENSMUSG00000020374	12.7974	0.849875	0.342716	2.47982	0.0131449	0.0271193	Rasgef1c
ENSMUSG00000020376	621.668	0.881963	0.0678705	12.9948	1.31e-38	1.41e-37	Rnf130
ENSMUSG00000020377	25.8166	0.744158	0.223238	3.33348	0.00085768	0.00214467	Ltc4s
ENSMUSG00000020380	2421.66	0.627681	0.0945998	6.63512	3.24e-11	1.48e-10	Rad50
ENSMUSG00000020385	736.317	0.332142	0.0890909	3.72813	0.00019291	0.00052462	Clk4
ENSMUSG00000020387	2034.95	1.53768	0.0812155	18.9333	6.06e-80	1.28e-78	Jade2
ENSMUSG00000020389	154.915	1.71179	0.0940274	18.2053	4.69e-74	9.16e-73	Cdkl3
ENSMUSG00000020390	1539.65	0.528986	0.0507537	10.4226	1.96e-25	1.53e-24	Ube2b
ENSMUSG00000020396	636.51	1.3	0.102187	12.7218	4.48e-37	4.66e-36	Nefh
ENSMUSG00000020397	1733.39	0.431974	0.0766068	5.63885	1.71e-08	6.69e-08	Med7
ENSMUSG00000020400	1823.84	-1.75325	0.0612606	-28.6195	3.85e-180	2.2e-178	Tnip1
ENSMUSG00000020402	24797.6	-0.573698	0.0503856	-11.3861	4.9e-30	4.31e-29	Vdac1
ENSMUSG00000020407	5185.65	-2.78126	0.104297	-26.6668	1.14e-156	5.52e-155	Upp1
ENSMUSG00000020409	1048.2	-0.447273	0.0804881	-5.55701	2.74e-08	1.05e-07	Slu7
ENSMUSG00000020411	28.0154	1.50209	0.270019	5.5629	2.65e-08	1.02e-07	Nipal4
ENSMUSG00000020413	2064.22	-0.57208	0.0618548	-9.24877	2.27e-20	1.52e-19	Hus1
ENSMUSG00000020415	479.489	-0.45382	0.0903649	-5.02208	5.11e-07	1.77e-06	Pttg1
ENSMUSG00000020419	296.305	-1.05956	0.0903927	-11.7217	9.86e-32	9.06e-31	Hormad2
ENSMUSG00000020420	342.879	-1.58564	0.0905451	-17.5122	1.16e-68	2.11e-67	Zfp607a
ENSMUSG00000020422	8891.59	-0.756596	0.0732015	-10.3358	4.85e-25	3.77e-24	Tns3
ENSMUSG00000020423	1752.8	-0.383321	0.0691935	-5.53985	3.03e-08	1.16e-07	Btg2
ENSMUSG00000020427	645.531	1.98158	0.10551	18.7809	1.08e-78	2.23e-77	Igfbp3
ENSMUSG00000020430	6695.96	0.278517	0.0545887	5.1021	3.36e-07	1.18e-06	Pes1
ENSMUSG00000020431	314.145	-0.649526	0.122517	-5.3015	1.15e-07	4.2e-07	Adcy1
ENSMUSG00000020432	597.984	-1.04932	0.0882345	-11.8924	1.3e-32	1.22e-31	Tcn2
ENSMUSG00000020436	2.45607	2.34841	1.05057	2.23536	0.0253938	0.0494655	Gabrg2
ENSMUSG00000020437	68.4787	-1.12311	0.193823	-5.79449	6.85e-09	2.75e-08	Myo1g
ENSMUSG00000020439	1048.73	0.299715	0.0562732	5.32606	1e-07	3.69e-07	Smtn
ENSMUSG00000020440	2922.25	-0.348451	0.0844003	-4.12855	3.65e-05	0.00010719	Arf5
ENSMUSG00000020444	1753.73	0.61739	0.0708015	8.72002	2.78e-18	1.73e-17	Guk1
ENSMUSG00000020447	14.7712	2.454	0.436654	5.62002	1.91e-08	7.44e-08	Npc1l1
ENSMUSG00000020448	1311.75	-0.800108	0.0628469	-12.7311	3.97e-37	4.14e-36	Rnf185
ENSMUSG00000020451	1866.4	-0.942074	0.0773203	-12.184	3.78e-34	3.67e-33	Limk2
ENSMUSG00000020453	4437.01	-0.711308	0.0668285	-10.6438	1.86e-26	1.5e-25	Patz1
ENSMUSG00000020454	3520.68	0.243632	0.0484768	5.02575	5.01e-07	1.74e-06	Eif4enif1
ENSMUSG00000020456	8528.89	-0.197662	0.0392554	-5.03529	4.77e-07	1.66e-06	Ogdh
ENSMUSG00000020458	12553.6	-0.292411	0.0320336	-9.12825	6.96e-20	4.56e-19	Rtn4
ENSMUSG00000020461	9.24959	1.21777	0.414235	2.9398	0.00328427	0.00754874	Clhc1
ENSMUSG00000020462	452.597	-0.491402	0.095202	-5.16167	2.45e-07	8.71e-07	Cfap36
ENSMUSG00000020463	3213.7	-0.233032	0.0561915	-4.14711	3.37e-05	9.93e-05	Ppp4r3b
ENSMUSG00000020464	2413.53	0.173119	0.0491611	3.52146	0.00042918	0.00111536	Pnpt1
ENSMUSG00000020467	37.4152	1.20529	0.170426	7.07226	1.52e-12	7.47e-12	Efemp1
ENSMUSG00000020469	71.3733	-0.420577	0.135406	-3.10605	0.00189605	0.00451593	Myl7
ENSMUSG00000020471	4545.05	0.423015	0.0735891	5.74834	9.01e-09	3.58e-08	Pold2
ENSMUSG00000020472	3081.31	0.182662	0.0479365	3.8105	0.00013869	0.00038362	Zkscan17
ENSMUSG00000020473	142.293	1.8816	0.122081	15.4127	1.34e-53	1.95e-52	Aebp1
ENSMUSG00000020474	475.602	0.233926	0.0734468	3.18498	0.00144766	0.00350724	Polm
ENSMUSG00000020475	60.7041	-0.513248	0.139643	-3.67542	0.00023746	0.00063839	Pgam2
ENSMUSG00000020476	2776.58	-0.166613	0.0599792	-2.77784	0.0054722	0.0120899	Dbnl
ENSMUSG00000020481	14.791	-1.26338	0.472041	-2.67641	0.00744145	0.0160759	Ankrd36
ENSMUSG00000020482	1799.11	-0.320436	0.0505893	-6.33406	2.39e-10	1.04e-09	Ccdc117
ENSMUSG00000020483	4929.09	-0.166389	0.0453948	-3.66537	0.00024698	0.00066238	Dynll2
ENSMUSG00000020484	2117.68	-0.44588	0.0757668	-5.8849	3.98e-09	1.62e-08	Xbp1
ENSMUSG00000020486	32.8293	1.14794	0.255289	4.49662	6.9e-06	2.17e-05	Septin4
ENSMUSG00000020491	293.142	-0.501996	0.0793614	-6.32545	2.53e-10	1.1e-09	2810021J22Rik
ENSMUSG00000020492	1320.44	-0.121814	0.0542982	-2.24343	0.0248693	0.0485557	Ska2
ENSMUSG00000020493	1340.44	-0.501196	0.0819438	-6.11633	9.58e-10	4.03e-09	Prr11
ENSMUSG00000020495	2277.92	-0.222288	0.0529051	-4.20165	2.65e-05	7.89e-05	Smg8
ENSMUSG00000020496	5031.72	0.615643	0.0503942	12.2165	2.54e-34	2.48e-33	Rnf187
ENSMUSG00000020514	970.083	0.252705	0.0758161	3.33313	0.00085874	0.00214714	Mrpl22
ENSMUSG00000020516	1441.52	0.387361	0.0603842	6.41495	1.41e-10	6.23e-10	Rps6kb1
ENSMUSG00000020519	429.688	-0.210823	0.0795186	-2.65124	0.00801974	0.017236	Sap30l
ENSMUSG00000020520	733.717	0.452126	0.0738503	6.12219	9.23e-10	3.89e-09	Galnt10
ENSMUSG00000020521	1005.74	0.45414	0.0664904	6.83017	8.48e-12	3.99e-11	Rnft1
ENSMUSG00000020522	1653.68	0.160986	0.0646728	2.48923	0.0128019	0.0264678	Mfap3
ENSMUSG00000020524	8.9909	6.30895	0.776458	8.1253	4.46e-16	2.52e-15	Gria1
ENSMUSG00000020525	1211.9	0.179244	0.0492994	3.63583	0.00027709	0.00073814	Ppm1d
ENSMUSG00000020526	418.625	0.597895	0.0988975	6.0456	1.49e-09	6.21e-09	Znhit3
ENSMUSG00000020527	1513.06	-0.644363	0.0628235	-10.2567	1.1e-24	8.48e-24	Myo19
ENSMUSG00000020528	2234.49	0.137177	0.0586162	2.34025	0.0192708	0.0385261	Prpsap2
ENSMUSG00000020530	2488.62	-0.149549	0.0436191	-3.42852	0.00060688	0.00154986	Ggnbp2
ENSMUSG00000020532	10260.7	0.951884	0.084029	11.328	9.53e-30	8.33e-29	Acaca
ENSMUSG00000020534	5200.25	-0.503923	0.0532075	-9.4709	2.77e-21	1.92e-20	Shmt1
ENSMUSG00000020536	4605.18	-0.333245	0.0607067	-5.48943	4.03e-08	1.53e-07	Llgl1
ENSMUSG00000020537	2609.67	-0.199466	0.049319	-4.0444	5.25e-05	0.00015144	Drg2
ENSMUSG00000020538	6266.01	-0.689855	0.0736953	-9.36091	7.91e-21	5.37e-20	Srebf1
ENSMUSG00000020541	1003.13	0.303685	0.0496683	6.11426	9.7e-10	4.08e-09	Tom1l1
ENSMUSG00000020542	3.87839	3.9915	0.843514	4.73199	2.22e-06	7.32e-06	Myocd
ENSMUSG00000020546	349.205	0.306905	0.085167	3.60357	0.00031388	0.00082987	Stxbp4
ENSMUSG00000020547	6061.37	0.753438	0.0425342	17.7137	3.29e-70	6.09e-69	Bzw2
ENSMUSG00000020549	3177.23	0.647689	0.053159	12.184	3.78e-34	3.67e-33	Elac2
ENSMUSG00000020553	171.559	1.65172	0.142965	11.5533	7.1e-31	6.37e-30	Pctp
ENSMUSG00000020562	14.9208	-1.7007	0.327611	-5.19121	2.09e-07	7.49e-07	Efcab10
ENSMUSG00000020564	265.118	1.22323	0.0907282	13.4823	1.99e-41	2.3e-40	Atxn7l1
ENSMUSG00000020566	18.7045	0.986797	0.274889	3.5898	0.00033093	0.00087294	Atp6v1c2
ENSMUSG00000020572	7784.88	0.553531	0.0494948	11.1836	4.9e-29	4.21e-28	Nampt
ENSMUSG00000020573	1.21437	3.47874	1.10401	3.15102	0.00162701	0.00392106	Pik3cg
ENSMUSG00000020576	1810.47	-0.198752	0.0538121	-3.69346	0.00022123	0.00059749	Nbas
ENSMUSG00000020580	3009.01	-0.439999	0.0967231	-4.54906	5.39e-06	1.71e-05	Rock2
ENSMUSG00000020583	113.82	2.51769	0.15928	15.8067	2.8e-56	4.26e-55	Matn3
ENSMUSG00000020585	4504.67	0.172951	0.0628782	2.75058	0.00594907	0.0130618	Laptm4a
ENSMUSG00000020589	748.254	1.18353	0.0797356	14.8432	7.7e-50	1.04e-48	Cyria
ENSMUSG00000020591	1.85282	4.29312	1.03827	4.13488	3.55e-05	0.0001044	Ntsr2
ENSMUSG00000020592	2022.22	1.02547	0.0459476	22.3182	2.46e-110	7.53e-109	Sdc1
ENSMUSG00000020593	2226.58	-1.20122	0.0588494	-20.4118	1.31e-92	3.32e-91	Lpin1
ENSMUSG00000020594	10452.3	0.176786	0.0679339	2.60231	0.00925968	0.0196421	Pum2
ENSMUSG00000020598	395.649	4.28291	0.119815	35.7461	7.62e-280	9.1e-278	Nrcam
ENSMUSG00000020599	194.592	-1.56257	0.099292	-15.7371	8.42e-56	1.27e-54	Rgs9
ENSMUSG00000020600	4.57003	-2.58715	0.675139	-3.83204	0.00012709	0.00035306	Slc7a15
ENSMUSG00000020601	294.362	0.699706	0.0704636	9.93004	3.08e-23	2.27e-22	Trib2
ENSMUSG00000020605	1907.71	-0.896433	0.0505582	-17.7307	2.43e-70	4.51e-69	Hs1bp3
ENSMUSG00000020607	107.563	2.665	0.164298	16.2206	3.61e-59	5.78e-58	Lratd1
ENSMUSG00000020609	61.1237	3.63729	0.267508	13.5969	4.17e-42	4.89e-41	Apob
ENSMUSG00000020611	4884.72	-1.30948	0.0717094	-18.261	1.69e-74	3.32e-73	Gna13
ENSMUSG00000020612	5519.96	-0.400352	0.0496463	-8.06409	7.38e-16	4.14e-15	Prkar1a
ENSMUSG00000020614	9.62901	-1.82794	0.425111	-4.29992	1.71e-05	5.18e-05	Fam20a
ENSMUSG00000020622	1.26046	2.62825	1.16386	2.25822	0.0239322	0.0469054	Nt5c1b
ENSMUSG00000020623	814.111	-1.86533	0.078213	-23.8493	1.03e-125	3.76e-124	Map2k6
ENSMUSG00000020627	11.3933	1.4186	0.329097	4.31057	1.63e-05	4.95e-05	Klhl29
ENSMUSG00000020628	1385.42	-0.292201	0.0403349	-7.24438	4.34e-13	2.18e-12	Trappc12
ENSMUSG00000020634	2465.59	-2.2035	0.0668255	-32.9739	1.92e-238	1.77e-236	Ubxn2a
ENSMUSG00000020638	35.4233	1.58546	0.209818	7.55635	4.15e-14	2.17e-13	Cmpk2
ENSMUSG00000020639	22.8452	1.76806	0.247043	7.15689	8.25e-13	4.09e-12	Pfn4
ENSMUSG00000020640	1631.74	-0.528951	0.0724711	-7.29879	2.9e-13	1.47e-12	Itsn2
ENSMUSG00000020641	47.6648	2.78443	0.210308	13.2398	5.17e-40	5.76e-39	Rsad2
ENSMUSG00000020642	476.234	2.17711	0.0907188	23.9985	2.89e-127	1.07e-125	Rnf144a
ENSMUSG00000020646	852.136	1.18466	0.0508779	23.2843	6.39e-120	2.16e-118	Mboat2
ENSMUSG00000020647	1290.11	-0.833929	0.0973074	-8.57005	1.03e-17	6.26e-17	Ncoa1
ENSMUSG00000020648	401.617	0.586057	0.066585	8.80164	1.35e-18	8.46e-18	Dus4l
ENSMUSG00000020649	15017.7	-0.278957	0.0406656	-6.85978	6.9e-12	3.26e-11	Rrm2
ENSMUSG00000020650	698.442	-1.2473	0.0626151	-19.9201	2.73e-88	6.51e-87	Bcap29
ENSMUSG00000020651	1.50099	2.74038	1.06515	2.57276	0.0100892	0.0212656	Slc26a4
ENSMUSG00000020652	1024.65	0.23	0.0521648	4.4091	1.04e-05	3.21e-05	Cenpo
ENSMUSG00000020653	1339.72	-0.233229	0.0979431	-2.38128	0.0172528	0.034845	Klf11
ENSMUSG00000020654	801.911	0.140294	0.0582918	2.40675	0.016095	0.0326936	Adcy3
ENSMUSG00000020656	323.939	2.40009	0.0799043	30.037	3.23e-198	2.18e-196	Grhl1
ENSMUSG00000020658	438.436	2.42155	0.124671	19.4236	4.87e-84	1.08e-82	Efr3b
ENSMUSG00000020659	1261.71	-0.253952	0.0524707	-4.83989	1.3e-06	4.37e-06	Cbll1
ENSMUSG00000020660	27.8049	1.06219	0.22593	4.70139	2.58e-06	8.45e-06	Pomc
ENSMUSG00000020661	12662.3	4.00875	0.0678724	59.0631	0	0	Dnmt3a
ENSMUSG00000020668	419.834	0.72953	0.0864616	8.43762	3.24e-17	1.92e-16	Kif3c
ENSMUSG00000020671	3727.73	-0.188805	0.0651506	-2.89797	0.00375582	0.00853492	Rab10
ENSMUSG00000020674	1629.4	5.58803	0.084394	66.2136	0	0	Pxdn
ENSMUSG00000020679	28.9139	-2.36017	0.255929	-9.22196	2.92e-20	1.94e-19	Hnf1b
ENSMUSG00000020681	136.647	0.438655	0.156484	2.80319	0.00505998	0.0112395	Ace
ENSMUSG00000020682	115.951	-0.960899	0.150398	-6.38903	1.67e-10	7.35e-10	Mmp28
ENSMUSG00000020684	53.0743	0.980465	0.178897	5.48061	4.24e-08	1.6e-07	Rasl10b
ENSMUSG00000020686	4.83865	2.00754	0.611078	3.28524	0.00101895	0.0025232	Gas2l2
ENSMUSG00000020689	82.8471	-2.91308	0.206646	-14.097	3.97e-45	4.93e-44	Itgb3
ENSMUSG00000020692	1572.55	0.548621	0.0618297	8.8731	7.11e-19	4.51e-18	Nle1
ENSMUSG00000020694	3633.9	0.112154	0.0460783	2.43397	0.014934	0.0305205	Tlk2
ENSMUSG00000020695	301.987	6.00068	0.176467	34.0045	1.91e-253	1.93e-251	Mrc2
ENSMUSG00000020696	856.747	-0.764524	0.0735051	-10.401	2.45e-25	1.92e-24	Rffl
ENSMUSG00000020697	3630.92	0.387751	0.0454914	8.5236	1.55e-17	9.27e-17	Lig3
ENSMUSG00000020698	31.6731	-1.59996	0.219762	-7.28042	3.33e-13	1.68e-12	Cct6b
ENSMUSG00000020700	2026.7	0.359941	0.0539435	6.67254	2.51e-11	1.16e-10	Map3k3
ENSMUSG00000020701	8.31562	4.88276	0.71121	6.86542	6.63e-12	3.14e-11	Tmem132e
ENSMUSG00000020702	1.6846	2.97375	0.98012	3.03407	0.00241278	0.00566065	Ccl1
ENSMUSG00000020704	3.16013	2.82249	0.680602	4.14705	3.37e-05	9.93e-05	Asic2
ENSMUSG00000020706	6566.31	0.295188	0.0632279	4.66864	3.03e-06	9.85e-06	Ftsj3
ENSMUSG00000020707	175.515	-2.03011	0.0953695	-21.2868	1.51e-100	4.17e-99	Rnf135
ENSMUSG00000020709	81.7051	-2.81605	0.165941	-16.9702	1.36e-64	2.36e-63	Adap2
ENSMUSG00000020712	20.6605	2.24996	0.264967	8.49149	2.04e-17	1.22e-16	Tcam1
ENSMUSG00000020715	535.873	0.381147	0.0734676	5.18796	2.13e-07	7.61e-07	Ern1
ENSMUSG00000020716	2389.94	-0.333207	0.11551	-2.88466	0.00391832	0.00887533	Nf1
ENSMUSG00000020717	2102.3	-3.63844	0.0877637	-41.4572	0	0	Pecam1
ENSMUSG00000020718	227.749	0.557612	0.0907272	6.14602	7.94e-10	3.36e-09	Polg2
ENSMUSG00000020720	5290.57	0.181026	0.055104	3.28516	0.00101924	0.00252371	Psmd12
ENSMUSG00000020721	6715.04	-0.358712	0.0879403	-4.07904	4.52e-05	0.00013146	Helz
ENSMUSG00000020723	39.7085	1.07626	0.223544	4.81453	1.48e-06	4.94e-06	Cacng4
ENSMUSG00000020728	81.7188	-2.33007	0.174028	-13.389	7.01e-41	8e-40	Cep112
ENSMUSG00000020732	27.0925	-0.804751	0.222656	-3.61432	0.00030114	0.00079823	Rab37
ENSMUSG00000020733	3948.81	0.532764	0.0608423	8.75648	2.01e-18	1.26e-17	Nherf1
ENSMUSG00000020734	42.0791	-1.91295	0.208806	-9.16136	5.12e-20	3.38e-19	Grin2c
ENSMUSG00000020738	4926.54	0.46954	0.0685055	6.85404	7.18e-12	3.39e-11	Sumo2
ENSMUSG00000020739	4350.54	0.490654	0.0426971	11.4915	1.46e-30	1.3e-29	Nup85
ENSMUSG00000020741	6141.57	-0.744328	0.0596338	-12.4816	9.4e-36	9.55e-35	Cluh
ENSMUSG00000020743	1516.05	-1.20574	0.0751258	-16.0496	5.76e-58	9.05e-57	Mif4gd
ENSMUSG00000020744	532.578	-0.728703	0.0638181	-11.4184	3.38e-30	2.99e-29	Slc25a19
ENSMUSG00000020747	1855.32	-0.984578	0.0765496	-12.862	7.37e-38	7.82e-37	Tmem94
ENSMUSG00000020752	1143.56	-0.250107	0.0655643	-3.81468	0.00013636	0.00037768	Recql5
ENSMUSG00000020755	1575.61	-0.315299	0.0661216	-4.76847	1.86e-06	6.15e-06	Sap30bp
ENSMUSG00000020758	401.222	-0.819447	0.0870379	-9.41483	4.74e-21	3.25e-20	Itgb4
ENSMUSG00000020766	2113.3	1.28445	0.0780926	16.4478	8.7e-61	1.42e-59	Galk1
ENSMUSG00000020770	1317.95	0.390619	0.0767821	5.08737	3.63e-07	1.28e-06	Unk
ENSMUSG00000020773	114.947	-0.952195	0.142776	-6.66915	2.57e-11	1.18e-10	Trim47
ENSMUSG00000020774	248.347	-4.89269	0.22599	-21.65	6.08e-104	1.74e-102	Aspa
ENSMUSG00000020775	1876.32	-0.143502	0.0504797	-2.84276	0.00447246	0.0100392	Mrpl38
ENSMUSG00000020776	786.711	0.613756	0.0617842	9.93387	2.97e-23	2.18e-22	Fbf1
ENSMUSG00000020777	907.698	-0.960364	0.0593917	-16.17	8.21e-59	1.31e-57	Acox1
ENSMUSG00000020778	235.504	-0.232157	0.100406	-2.31219	0.0207674	0.0412307	Ten1
ENSMUSG00000020781	783.252	-0.356913	0.0813269	-4.38861	1.14e-05	3.52e-05	Tsen54
ENSMUSG00000020782	3699.49	-1.50102	0.0787519	-19.0601	5.42e-81	1.16e-79	Llgl2
ENSMUSG00000020783	5080.09	-0.58485	0.0641898	-9.11127	8.14e-20	5.33e-19	Ncbp3
ENSMUSG00000020785	273.951	-0.66873	0.0891192	-7.50377	6.2e-14	3.22e-13	Camkk1
ENSMUSG00000020788	1219.39	-2.11352	0.0977104	-21.6304	9.29e-104	2.66e-102	Atp2a3
ENSMUSG00000020792	863.243	-0.340957	0.061726	-5.52373	3.32e-08	1.27e-07	Exoc7
ENSMUSG00000020793	135.951	1.56065	0.111707	13.9709	2.35e-44	2.88e-43	Galr2
ENSMUSG00000020794	3629.46	0.647806	0.043694	14.826	9.95e-50	1.34e-48	Ube2g1
ENSMUSG00000020798	25.7849	-2.82434	0.292192	-9.66603	4.2e-22	2.99e-21	Spns3
ENSMUSG00000020799	62.614	-3.33783	0.236177	-14.1327	2.39e-45	2.98e-44	Tekt1
ENSMUSG00000020803	1261.85	-0.322544	0.108606	-2.96986	0.00297937	0.0068958	Txndc17
ENSMUSG00000020805	98.8734	-2.77109	0.243686	-11.3716	5.79e-30	5.09e-29	Slc13a5
ENSMUSG00000020806	1728.35	-0.574504	0.0716541	-8.01775	1.08e-15	5.98e-15	Rhbdf2
ENSMUSG00000020810	10.164	2.20103	0.381717	5.76613	8.11e-09	3.24e-08	Cygb
ENSMUSG00000020811	273.488	1.13327	0.0888572	12.7538	2.97e-37	3.1e-36	Wscd1
ENSMUSG00000020812	644.413	0.445838	0.115691	3.85369	0.00011635	0.00032478	Snhg16
ENSMUSG00000020814	250.556	1.94408	0.100708	19.3042	4.95e-83	1.08e-81	Mxra7
ENSMUSG00000020817	2066.35	0.291247	0.0466415	6.24437	4.26e-10	1.83e-09	Rabep1
ENSMUSG00000020818	394.961	-0.836576	0.0891949	-9.37918	6.65e-21	4.53e-20	Mfsd11
ENSMUSG00000020821	2332.14	0.2496	0.05629	4.43418	9.24e-06	2.87e-05	Kif1c
ENSMUSG00000020823	3641.03	-1.34545	0.0625091	-21.5241	9.27e-103	2.62e-101	Sec14l1
ENSMUSG00000020826	7.19919	-1.03834	0.385017	-2.69686	0.00699964	0.0151868	Nos2
ENSMUSG00000020827	1743.7	0.306066	0.0555939	5.50539	3.68e-08	1.4e-07	Mink1
ENSMUSG00000020828	251.423	-0.451553	0.0981742	-4.59951	4.23e-06	1.36e-05	Pld2
ENSMUSG00000020832	1022.54	-0.231944	0.0537903	-4.31201	1.62e-05	4.92e-05	Eral1
ENSMUSG00000020836	42.2881	0.466958	0.189312	2.4666	0.0136403	0.0280638	Coro6
ENSMUSG00000020840	4388.79	0.339899	0.0582266	5.83753	5.3e-09	2.14e-08	Blmh
ENSMUSG00000020841	1526.72	0.47723	0.0652722	7.31139	2.64e-13	1.34e-12	Cpd
ENSMUSG00000020843	652.148	-0.231287	0.065815	-3.5142	0.00044109	0.0011446	Timm22
ENSMUSG00000020844	2746.73	0.867455	0.0578099	15.0053	6.78e-51	9.31e-50	Nxn
ENSMUSG00000020846	84.0758	3.34932	0.170809	19.6085	1.31e-85	3e-84	Rflnb
ENSMUSG00000020847	53.7431	0.71915	0.141875	5.06889	4e-07	1.4e-06	Rph3al
ENSMUSG00000020850	44254.3	0.302054	0.056433	5.35244	8.68e-08	3.21e-07	Prpf8
ENSMUSG00000020857	55.9764	-0.3987	0.160094	-2.49042	0.0127592	0.0263846	Nme2
ENSMUSG00000020859	2024.6	-0.364645	0.0609557	-5.98214	2.2e-09	9.07e-09	Spag9
ENSMUSG00000020864	1918.96	0.14329	0.0381974	3.75132	0.00017591	0.00048088	Ankrd40
ENSMUSG00000020865	12.4491	2.27025	0.39821	5.70114	1.19e-08	4.7e-08	Abcc3
ENSMUSG00000020866	81.2586	6.50543	0.365754	17.7864	9.02e-71	1.69e-69	Cacna1g
ENSMUSG00000020867	3.04092	4.15825	0.887238	4.68674	2.78e-06	9.05e-06	Spata20
ENSMUSG00000020868	1163.44	-0.260356	0.0621548	-4.18883	2.8e-05	8.33e-05	Xylt2
ENSMUSG00000020869	11453.1	-0.185418	0.0479125	-3.86993	0.00010887	0.00030495	Lrrc59
ENSMUSG00000020871	7.15306	-1.4036	0.360847	-3.88975	0.00010035	0.0002819	Dlx4
ENSMUSG00000020875	123.029	-3.80797	0.175286	-21.7243	1.21e-104	3.5e-103	Hoxb9
ENSMUSG00000020876	668.568	0.194896	0.0708597	2.75045	0.00595132	0.0130658	Snx11
ENSMUSG00000020877	254.344	-0.558303	0.0949441	-5.88034	4.09e-09	1.66e-08	Scrn2
ENSMUSG00000020882	323.63	-0.396808	0.089651	-4.42614	9.59e-06	2.98e-05	Cacnb1
ENSMUSG00000020883	1113.99	0.711339	0.0600602	11.8438	2.32e-32	2.17e-31	Fbxl20
ENSMUSG00000020886	455.084	3.18045	0.115843	27.4548	6.08e-166	3.15e-164	Dlg4
ENSMUSG00000020888	3912.52	-0.382103	0.0446982	-8.54851	1.25e-17	7.51e-17	Dvl2
ENSMUSG00000020889	529.072	-0.77537	0.0814677	-9.51751	1.77e-21	1.24e-20	Nr1d1
ENSMUSG00000020890	14.2913	1.85003	0.324863	5.69479	1.24e-08	4.87e-08	Gucy2e
ENSMUSG00000020892	23.1426	-0.548051	0.234875	-2.33337	0.0196286	0.0391878	Aloxe3
ENSMUSG00000020893	1512.38	0.538667	0.0481902	11.1779	5.23e-29	4.48e-28	Per1
ENSMUSG00000020894	497.763	-0.601589	0.0770316	-7.80964	5.74e-15	3.11e-14	Vamp2
ENSMUSG00000020897	3004.02	-0.170707	0.057593	-2.96403	0.0030364	0.00701667	Aurkb
ENSMUSG00000020898	4515.48	-0.512481	0.0541713	-9.46038	3.07e-21	2.12e-20	Ctc1
ENSMUSG00000020900	6551.25	1.75896	0.0633009	27.7872	6.2e-170	3.32e-168	Myh10
ENSMUSG00000020901	34.1987	3.91074	0.284254	13.7579	4.57e-43	5.46e-42	Pik3r5
ENSMUSG00000020902	2954.36	-7.49043	0.232481	-32.2196	9.38e-228	7.96e-226	Ntn1
ENSMUSG00000020903	437.213	-0.390833	0.0645017	-6.05927	1.37e-09	5.71e-09	Stx8
ENSMUSG00000020908	64.6886	1.79347	0.158477	11.3169	1.08e-29	9.45e-29	Myh3
ENSMUSG00000020910	443.288	0.239037	0.098302	2.43166	0.0150298	0.0307083	Adprm
ENSMUSG00000020911	150.267	-1.82129	0.130479	-13.9585	2.79e-44	3.42e-43	Krt19
ENSMUSG00000020912	9.83586	4.38401	0.596572	7.34867	2e-13	1.02e-12	Krt12
ENSMUSG00000020918	6366.39	-0.259626	0.0469367	-5.5314	3.18e-08	1.22e-07	Kat2a
ENSMUSG00000020919	457.775	-0.567839	0.0636654	-8.91912	4.7e-19	3e-18	Stat5b
ENSMUSG00000020921	619.388	-0.400215	0.0756874	-5.28774	1.24e-07	4.52e-07	Tmem101
ENSMUSG00000020922	6530.95	-0.0955595	0.0303767	-3.14582	0.00165624	0.00398492	Lsm12
ENSMUSG00000020923	8579.78	-0.337854	0.0644461	-5.24243	1.58e-07	5.74e-07	Ubtf
ENSMUSG00000020925	2722.57	-0.505122	0.0485116	-10.4124	2.18e-25	1.7e-24	Ccdc43
ENSMUSG00000020926	134.447	0.744462	0.105427	7.06138	1.65e-12	8.06e-12	Adam11
ENSMUSG00000020929	13195.9	0.15499	0.0447937	3.46008	0.00054002	0.00138526	Eftud2
ENSMUSG00000020930	11.2603	0.799148	0.305036	2.61985	0.00879687	0.018742	Ccdc103
ENSMUSG00000020932	16.4527	2.06909	0.291614	7.0953	1.29e-12	6.35e-12	Gfap
ENSMUSG00000020935	6016.79	0.424121	0.0520609	8.14663	3.74e-16	2.13e-15	Dcakd
ENSMUSG00000020937	421.139	-1.47821	0.0784635	-18.8394	3.59e-79	7.45e-78	Plcd3
ENSMUSG00000020940	30.4836	1.76554	0.307669	5.73844	9.56e-09	3.79e-08	Efcab15
ENSMUSG00000020941	90.8253	0.521815	0.153788	3.39309	0.0006911	0.00175031	Map3k14
ENSMUSG00000020946	2169.65	0.251349	0.0598195	4.20179	2.65e-05	7.88e-05	Gosr2
ENSMUSG00000020948	616.553	-0.858004	0.070457	-12.1777	4.09e-34	3.96e-33	Klhl28
ENSMUSG00000020949	3196.11	-0.280427	0.12267	-2.28603	0.0222524	0.0439077	Fkbp3
ENSMUSG00000020952	1708.64	-0.35339	0.0469169	-7.53226	4.99e-14	2.6e-13	Scfd1
ENSMUSG00000020953	68.9278	2.76847	0.157804	17.5437	6.64e-69	1.21e-67	Coch
ENSMUSG00000020954	2238.46	0.268169	0.0636276	4.21466	2.5e-05	7.46e-05	Strn3
ENSMUSG00000020955	217.115	0.762617	0.099029	7.70095	1.35e-14	7.21e-14	Ap4s1
ENSMUSG00000020961	2323.47	1.25872	0.0711936	17.6802	5.96e-70	1.1e-68	Ston2
ENSMUSG00000020962	5610.72	-0.378626	0.071327	-5.30832	1.11e-07	4.05e-07	Gtf2a1
ENSMUSG00000020964	2347.66	-0.937252	0.0502771	-18.6417	1.47e-77	3.01e-76	Sel1l
ENSMUSG00000020973	144.116	0.427808	0.0922378	4.6381	3.52e-06	1.14e-05	Dnaaf2
ENSMUSG00000020978	1555.13	1.5716	0.0679863	23.1163	3.17e-118	1.05e-116	Klhdc2
ENSMUSG00000020982	2084.4	0.288981	0.0683196	4.22983	2.34e-05	7e-05	Nemf
ENSMUSG00000020986	4331.06	-0.907631	0.0438197	-20.7128	2.65e-95	6.9e-94	Sec23a
ENSMUSG00000020988	1724.71	0.944891	0.0544843	17.3425	2.25e-67	4.02e-66	L2hgdh
ENSMUSG00000020990	11.0108	3.31553	0.514972	6.43826	1.21e-10	5.36e-10	Cdkl1
ENSMUSG00000020992	15.6536	0.766973	0.313577	2.44588	0.0144497	0.0295853	NA
ENSMUSG00000021000	2284.33	-0.312091	0.045725	-6.8254	8.77e-12	4.12e-11	Mia2
ENSMUSG00000021007	343.201	-0.725603	0.0646408	-11.2251	3.07e-29	2.65e-28	Spata7
ENSMUSG00000021009	949.26	0.628901	0.101831	6.1759	6.58e-10	2.8e-09	Ptpn21
ENSMUSG00000021010	8.59633	2.07913	0.416154	4.99607	5.85e-07	2.02e-06	Npas3
ENSMUSG00000021012	4232.61	0.0962454	0.0343213	2.80425	0.00504337	0.0112057	Zc3h14
ENSMUSG00000021013	160.822	1.05314	0.0910626	11.565	6.2e-31	5.57e-30	Ttc8
ENSMUSG00000021022	812.932	0.648683	0.0535045	12.1239	7.89e-34	7.61e-33	Ppp2r3c
ENSMUSG00000021025	709.958	-1.15229	0.0789184	-14.6011	2.77e-48	3.64e-47	Nfkbia
ENSMUSG00000021032	31.7576	3.27025	0.244896	13.3536	1.13e-40	1.28e-39	Ngb
ENSMUSG00000021036	2536.56	-0.928364	0.037504	-24.7538	2.82e-135	1.14e-133	Sptlc2
ENSMUSG00000021038	1357.99	-0.185422	0.0633984	-2.92471	0.00344778	0.00789015	Vipas39
ENSMUSG00000021044	620.554	-0.625574	0.0677517	-9.23334	2.62e-20	1.75e-19	Adck1
ENSMUSG00000021047	174.302	-0.306562	0.103448	-2.96343	0.00304227	0.00702871	Nova1
ENSMUSG00000021048	11007.9	0.17514	0.0425019	4.12076	3.78e-05	0.0001107	Mthfd1
ENSMUSG00000021051	2388.86	-0.141667	0.0565608	-2.50468	0.0122562	0.0254329	Ppp2r5e
ENSMUSG00000021054	696.174	-0.891997	0.0775709	-11.4991	1.33e-30	1.19e-29	Sgpp1
ENSMUSG00000021055	3.92438	3.1576	0.703791	4.48656	7.24e-06	2.27e-05	Esr2
ENSMUSG00000021056	61.4027	0.833271	0.132745	6.27723	3.45e-10	1.49e-09	Tex21
ENSMUSG00000021057	59.5908	0.917437	0.209575	4.37761	1.2e-05	3.69e-05	Akap5
ENSMUSG00000021061	1295.71	3.81227	0.0833076	45.7614	0	0	Sptb
ENSMUSG00000021062	965.588	1.08327	0.0680897	15.9094	5.45e-57	8.41e-56	Rab15
ENSMUSG00000021065	1226.29	-0.554375	0.0606124	-9.14623	5.9e-20	3.87e-19	Fut8
ENSMUSG00000021066	63.3827	0.547827	0.174441	3.14047	0.00168677	0.0040526	Atl1
ENSMUSG00000021067	542.942	-0.202643	0.0745586	-2.7179	0.00656977	0.0143228	Sav1
ENSMUSG00000021068	696.436	0.937783	0.113365	8.27223	1.31e-16	7.61e-16	Nin
ENSMUSG00000021069	17.8937	1.64066	0.262597	6.24782	4.16e-10	1.79e-09	Pygl
ENSMUSG00000021070	39.0466	-3.08316	0.215239	-14.3244	1.54e-46	1.96e-45	Bdkrb2
ENSMUSG00000021071	3.19263	1.66851	0.659871	2.52854	0.0114538	0.0238958	Trim9
ENSMUSG00000021076	1885.21	-0.265172	0.056758	-4.67198	2.98e-06	9.7e-06	Actr10
ENSMUSG00000021078	13.2018	1.84913	0.343801	5.37847	7.51e-08	2.79e-07	Tomm20l
ENSMUSG00000021079	692.266	0.450324	0.0584389	7.70589	1.3e-14	6.95e-14	Timm9
ENSMUSG00000021087	138.385	2.86074	0.138296	20.6856	4.67e-95	1.21e-93	Rtn1
ENSMUSG00000021090	33.8568	0.384016	0.170532	2.25187	0.0243304	0.0476075	Lrrc9
ENSMUSG00000021095	89.774	-4.10569	0.28527	-14.3923	5.78e-47	7.43e-46	Gsc
ENSMUSG00000021096	6494.72	0.187609	0.0471568	3.97841	6.94e-05	0.00019792	Ppm1a
ENSMUSG00000021097	665.83	-0.548946	0.0948277	-5.78888	7.09e-09	2.84e-08	Clmn
ENSMUSG00000021098	441.803	2.93424	0.0954495	30.7413	1.6e-207	1.15e-205	4930447C04Rik
ENSMUSG00000021099	4.39647	5.14286	0.856689	6.00319	1.93e-09	8.01e-09	Six6
ENSMUSG00000021102	1054.57	0.632014	0.0739862	8.54233	1.32e-17	7.91e-17	Glrx5
ENSMUSG00000021103	1216.31	0.206179	0.061215	3.36812	0.00075684	0.00190839	Mnat1
ENSMUSG00000021108	78.8858	1.30282	0.173407	7.51306	5.78e-14	3e-13	Prkch
ENSMUSG00000021109	7010.83	0.434752	0.0465089	9.34772	8.96e-21	6.07e-20	Hif1a
ENSMUSG00000021112	1346.77	0.159131	0.0510044	3.11995	0.00180882	0.00432548	Pals1
ENSMUSG00000021113	389.46	-0.491657	0.104704	-4.69568	2.66e-06	8.68e-06	Snapc1
ENSMUSG00000021115	2357.69	0.299935	0.0492882	6.08533	1.16e-09	4.87e-09	Vrk1
ENSMUSG00000021116	9341.62	0.3636	0.0527353	6.89481	5.39e-12	2.57e-11	Eif2s1
ENSMUSG00000021120	185.389	-1.04829	0.0953904	-10.9894	4.3e-28	3.61e-27	Pigh
ENSMUSG00000021125	9.86753	2.42479	0.407257	5.95396	2.62e-09	1.07e-08	Arg2
ENSMUSG00000021127	2835.75	-1.14387	0.113254	-10.1001	5.52e-24	4.15e-23	Zfp36l1
ENSMUSG00000021131	6410.5	0.495811	0.0933425	5.31174	1.09e-07	3.98e-07	Erh
ENSMUSG00000021133	2778.33	-0.33567	0.0660891	-5.07905	3.79e-07	1.33e-06	Susd6
ENSMUSG00000021136	1308.61	-0.724924	0.0716752	-10.114	4.79e-24	3.61e-23	Smoc1
ENSMUSG00000021140	1461.51	0.836181	0.0795901	10.5061	8.1e-26	6.41e-25	Pcnx
ENSMUSG00000021144	5836.93	0.321435	0.0417545	7.69822	1.38e-14	7.37e-14	Mta1
ENSMUSG00000021149	5806.47	0.445655	0.0446302	9.98551	1.76e-23	1.31e-22	Gtpbp4
ENSMUSG00000021156	1331.57	0.381774	0.0395525	9.65233	4.81e-22	3.41e-21	Zmynd11
ENSMUSG00000021175	933.628	1.63741	0.0567804	28.8376	7.25e-183	4.24e-181	Cdca7l
ENSMUSG00000021177	2001.15	0.401527	0.0469991	8.54329	1.3e-17	7.84e-17	Tdp1
ENSMUSG00000021180	670.815	-0.293071	0.0700552	-4.18344	2.87e-05	8.52e-05	Rps6ka5
ENSMUSG00000021182	3629.54	0.190982	0.06982	2.73535	0.00623134	0.0136257	Ccdc88c
ENSMUSG00000021185	644.74	-3.55827	0.101494	-35.0591	2.83e-269	3.15e-267	Dglucy
ENSMUSG00000021187	50.569	3.26502	0.211264	15.4547	7.01e-54	1.02e-52	Tc2n
ENSMUSG00000021188	1172.92	-0.699225	0.0670982	-10.4209	1.99e-25	1.56e-24	Trip11
ENSMUSG00000021189	2473.14	-0.452624	0.0489527	-9.24616	2.33e-20	1.55e-19	Atxn3
ENSMUSG00000021190	1762.42	-1.50966	0.100879	-14.965	1.24e-50	1.7e-49	Lgmn
ENSMUSG00000021192	890.955	-0.198053	0.0592805	-3.34094	0.00083494	0.00209122	Golga5
ENSMUSG00000021193	5362.55	0.324352	0.0379562	8.54543	1.28e-17	7.71e-17	Pitrm1
ENSMUSG00000021194	204.267	-0.893462	0.126549	-7.06019	1.66e-12	8.13e-12	Chga
ENSMUSG00000021196	4493.67	-2.0678	0.041024	-50.4046	0	0	Pfkp
ENSMUSG00000021198	26.8094	3.87177	0.345003	11.2224	3.16e-29	2.73e-28	Unc79
ENSMUSG00000021203	424.872	1.67114	0.0856825	19.5038	1.02e-84	2.3e-83	Otub2
ENSMUSG00000021209	188.518	1.89703	0.0975965	19.4374	3.72e-84	8.3e-83	Ppp4r4
ENSMUSG00000021213	12.8702	-1.41281	0.47133	-2.99749	0.00272209	0.00633591	Akr1c13
ENSMUSG00000021215	2899.15	-0.144254	0.0462762	-3.11724	0.00182553	0.00435973	Net1
ENSMUSG00000021218	20487.3	0.230716	0.0446016	5.17281	2.31e-07	8.23e-07	Gdi2
ENSMUSG00000021222	1751.18	0.829773	0.0607533	13.6581	1.81e-42	2.14e-41	Dcaf4
ENSMUSG00000021226	214.764	0.81921	0.0839531	9.75795	1.71e-22	1.23e-21	Acot2
ENSMUSG00000021235	755.327	-0.426515	0.0731725	-5.82889	5.58e-09	2.25e-08	Coq6
ENSMUSG00000021236	306.787	-0.250701	0.089145	-2.81229	0.00491908	0.0109522	Entpd5
ENSMUSG00000021238	779.66	-0.502094	0.101431	-4.9501	7.42e-07	2.54e-06	Aldh6a1
ENSMUSG00000021239	14.3263	2.67932	0.374687	7.15081	8.63e-13	4.27e-12	Vsx2
ENSMUSG00000021240	1126.88	0.394536	0.0787108	5.01248	5.37e-07	1.86e-06	Abcd4
ENSMUSG00000021242	5032.18	-1.38186	0.0514944	-26.8352	1.26e-158	6.18e-157	Npc2
ENSMUSG00000021243	1859.62	0.185886	0.0562014	3.3075	0.00094132	0.00234034	Fcf1
ENSMUSG00000021244	5315.15	0.225267	0.0512521	4.39528	1.11e-05	3.41e-05	Ylpm1
ENSMUSG00000021245	1856.05	-1.28629	0.0551501	-23.3235	2.56e-120	8.7e-119	Mlh3
ENSMUSG00000021248	3949.07	-0.318383	0.0374684	-8.49738	1.94e-17	1.16e-16	Tmed10
ENSMUSG00000021250	722.646	-1.16714	0.409406	-2.85082	0.00436071	0.0098055	Fos
ENSMUSG00000021252	2182.03	-0.177837	0.0543837	-3.27005	0.00107529	0.0026539	Erg28
ENSMUSG00000021254	615.144	-0.530029	0.057305	-9.24925	2.26e-20	1.51e-19	Gpatch2l
ENSMUSG00000021255	15753.3	-5.86469	0.0769588	-76.2056	0	0	Esrrb
ENSMUSG00000021256	194.174	-1.50242	0.117601	-12.7756	2.24e-37	2.35e-36	Vash1
ENSMUSG00000021257	670.275	-0.718261	0.0923058	-7.78132	7.18e-15	3.87e-14	Angel1
ENSMUSG00000021258	3148.1	0.124491	0.0425969	2.92253	0.00347205	0.00794174	Ccnk
ENSMUSG00000021259	11.1661	1.04871	0.343041	3.0571	0.00223486	0.00526514	Cyp46a1
ENSMUSG00000021260	30.3207	0.78242	0.228622	3.42233	0.00062086	0.00158317	Hhipl1
ENSMUSG00000021262	1046.44	0.47398	0.0578106	8.19885	2.43e-16	1.39e-15	Evl
ENSMUSG00000021264	4218.36	0.109568	0.041661	2.63	0.00853853	0.0182364	Yy1
ENSMUSG00000021265	48.7651	1.04429	0.179669	5.8123	6.16e-09	2.48e-08	Slc25a29
ENSMUSG00000021268	4027.99	1.35236	0.133525	10.1281	4.14e-24	3.13e-23	Meg3
ENSMUSG00000021270	126910	-0.253572	0.0576412	-4.39914	1.09e-05	3.36e-05	Hsp90aa1
ENSMUSG00000021271	480.018	-0.900018	0.072206	-12.4646	1.16e-35	1.18e-34	Zfp839
ENSMUSG00000021273	6438.17	-0.621619	0.0478096	-13.002	1.19e-38	1.29e-37	Fdft1
ENSMUSG00000021275	881.601	0.272208	0.0783067	3.47618	0.00050862	0.00130987	Tecpr2
ENSMUSG00000021276	1533.76	0.45118	0.0582669	7.74333	9.68e-15	5.21e-14	Cinp
ENSMUSG00000021277	747.447	0.322585	0.0804708	4.00872	6.1e-05	0.00017511	Traf3
ENSMUSG00000021278	27.9762	3.78042	0.323948	11.6698	1.82e-31	1.66e-30	Amn
ENSMUSG00000021279	3312.47	0.162751	0.0674454	2.41308	0.0158186	0.0321788	Cdc42bpb
ENSMUSG00000021280	6.43509	3.05388	0.618646	4.93638	7.96e-07	2.72e-06	Exoc3l4
ENSMUSG00000021281	24.5263	-0.949601	0.211981	-4.47965	7.48e-06	2.34e-05	Tnfaip2
ENSMUSG00000021282	12528.3	0.218867	0.0402803	5.4336	5.52e-08	2.07e-07	Eif5
ENSMUSG00000021285	455.678	-0.879252	0.0625485	-14.0571	6.97e-45	8.62e-44	Ppp1r13b
ENSMUSG00000021288	982.393	-0.12097	0.0540752	-2.23707	0.0252818	0.0492772	Klc1
ENSMUSG00000021290	979.197	-0.308419	0.0745794	-4.13545	3.54e-05	0.00010416	Atp5mpl
ENSMUSG00000021294	342.994	2.37361	0.130639	18.1692	9.06e-74	1.76e-72	Kif26a
ENSMUSG00000021301	62.0389	3.58908	0.221976	16.1688	8.38e-59	1.33e-57	Hecw1
ENSMUSG00000021302	1059.06	0.223947	0.0641275	3.49222	0.00047902	0.00123698	Ggps1
ENSMUSG00000021306	535.894	0.248085	0.0716007	3.46484	0.00053055	0.00136325	Gpr137b
ENSMUSG00000021311	3315.68	-0.359928	0.0491456	-7.3237	2.41e-13	1.22e-12	Mtr
ENSMUSG00000021313	234.907	-0.49542	0.121326	-4.08336	4.44e-05	0.00012914	Ryr2
ENSMUSG00000021314	649.369	0.402622	0.0610269	6.59745	4.18e-11	1.9e-10	Amph
ENSMUSG00000021318	1509.09	1.47737	0.136036	10.8601	1.78e-27	1.48e-26	Gli3
ENSMUSG00000021319	197.05	0.576975	0.0908538	6.35059	2.14e-10	9.38e-10	Sfrp4
ENSMUSG00000021322	898.712	-1.75285	0.121175	-14.4654	2e-47	2.6e-46	Aoah
ENSMUSG00000021326	6092.19	0.385171	0.0456837	8.43126	3.42e-17	2.03e-16	Trim27
ENSMUSG00000021327	746.14	-0.418871	0.0612525	-6.83843	8.01e-12	3.77e-11	Zkscan3
ENSMUSG00000021337	9.94935	0.711908	0.311383	2.28627	0.0222382	0.0438841	Scgn
ENSMUSG00000021338	1585.55	1.14999	0.0528478	21.7604	5.51e-105	1.6e-103	Carmil1
ENSMUSG00000021356	1.95636	4.72704	0.971742	4.8645	1.15e-06	3.88e-06	Irf4
ENSMUSG00000021357	1395.35	0.338209	0.0485226	6.97012	3.17e-12	1.53e-11	Exoc2
ENSMUSG00000021359	530.781	-3.73617	0.0947317	-39.4395	0	0	Tfap2a
ENSMUSG00000021360	1979.44	-1.98105	0.0498232	-39.7617	0	0	Gcnt2
ENSMUSG00000021361	1749	-0.858436	0.085574	-10.0315	1.11e-23	8.27e-23	Tmem14c
ENSMUSG00000021362	18.2868	-3.1713	0.418862	-7.57122	3.7e-14	1.94e-13	Gcm2
ENSMUSG00000021363	62.0357	0.806562	0.143914	5.60448	2.09e-08	8.11e-08	Mak
ENSMUSG00000021367	20.6955	-2.80778	0.485062	-5.7885	7.1e-09	2.84e-08	Edn1
ENSMUSG00000021368	345.517	0.560604	0.0697819	8.03365	9.46e-16	5.26e-15	Tbc1d7
ENSMUSG00000021371	267.5	-1.09573	0.0816331	-13.4226	4.46e-41	5.12e-40	Mcur1
ENSMUSG00000021373	110.193	0.656298	0.13415	4.89227	9.97e-07	3.38e-06	Cap2
ENSMUSG00000021374	12710.9	0.220093	0.0767322	2.86832	0.00412656	0.00931613	Nup153
ENSMUSG00000021376	236.525	-0.283532	0.0833396	-3.40213	0.00066863	0.001697	Tpmt
ENSMUSG00000021377	6273.71	0.3787	0.0531424	7.12614	1.03e-12	5.11e-12	Dek
ENSMUSG00000021379	108.281	-3.23969	0.161169	-20.1012	7.2e-90	1.77e-88	Id4
ENSMUSG00000021381	27.0568	1.42614	0.264377	5.39433	6.88e-08	2.56e-07	Barx1
ENSMUSG00000021396	8.17695	1.53058	0.372501	4.10894	3.97e-05	0.00011616	Nxnl2
ENSMUSG00000021400	1264.86	0.349047	0.0625302	5.58206	2.38e-08	9.19e-08	Wrnip1
ENSMUSG00000021403	225.72	-3.78306	0.210273	-17.9912	2.29e-72	4.36e-71	Serpinb9b
ENSMUSG00000021408	598.614	-0.668942	0.058261	-11.4818	1.63e-30	1.45e-29	Ripk1
ENSMUSG00000021411	237.697	6.58787	0.228134	28.8772	2.31e-183	1.36e-181	Pxdc1
ENSMUSG00000021413	2977.36	0.594183	0.0628852	9.4487	3.43e-21	2.37e-20	Prpf4b
ENSMUSG00000021414	7.28249	1.12358	0.425246	2.6422	0.008237	0.0176597	Fam217a
ENSMUSG00000021416	11.8414	-3.68045	0.423101	-8.69877	3.36e-18	2.07e-17	Eci3
ENSMUSG00000021417	560.312	-0.720928	0.0541468	-13.3143	1.91e-40	2.15e-39	Eci2
ENSMUSG00000021418	862.453	0.209502	0.0798169	2.62477	0.00867063	0.0184936	Rpp40
ENSMUSG00000021420	440.323	-0.266652	0.059363	-4.49188	7.06e-06	2.22e-05	Fars2
ENSMUSG00000021427	7027.42	-0.23418	0.0421682	-5.55348	2.8e-08	1.08e-07	Ssr1
ENSMUSG00000021428	1245.55	0.144074	0.0582429	2.47368	0.0133729	0.0275561	Riok1
ENSMUSG00000021432	152.923	-0.349568	0.113206	-3.0879	0.00201579	0.00478269	Slc35b3
ENSMUSG00000021448	8.63691	1.49772	0.395648	3.78549	0.0001534	0.00042248	Shc3
ENSMUSG00000021451	2321.67	0.24797	0.0545932	4.54215	5.57e-06	1.77e-05	Sema4d
ENSMUSG00000021453	263.456	3.93728	0.325459	12.0976	1.09e-33	1.05e-32	Gadd45g
ENSMUSG00000021456	79.2176	-3.46678	0.209591	-16.5407	1.87e-61	3.07e-60	Fbp2
ENSMUSG00000021457	1842.87	0.473456	0.066036	7.16966	7.52e-13	3.73e-12	Syk
ENSMUSG00000021460	558.763	-1.28258	0.0494077	-25.9592	1.43e-148	6.32e-147	Auh
ENSMUSG00000021461	645.581	-0.59911	0.0495664	-12.087	1.24e-33	1.19e-32	Fancc
ENSMUSG00000021464	1263.14	-2.01853	0.0688542	-29.316	6.49e-189	4.06e-187	Ror2
ENSMUSG00000021468	1326.54	-0.357832	0.0552676	-6.47454	9.51e-11	4.24e-10	Sptlc1
ENSMUSG00000021474	3139.88	0.234562	0.0405173	5.78917	7.07e-09	2.83e-08	Sfxn1
ENSMUSG00000021476	210.529	-0.589783	0.0756734	-7.79379	6.5e-15	3.52e-14	Habp4
ENSMUSG00000021477	3896.51	-0.434101	0.04717	-9.20289	3.48e-20	2.31e-19	Ctsl
ENSMUSG00000021482	417.088	-0.341471	0.0752615	-4.53713	5.7e-06	1.81e-05	Prxl2c
ENSMUSG00000021483	205.322	-0.867589	0.0886899	-9.78227	1.34e-22	9.67e-22	Cdk20
ENSMUSG00000021484	4274.37	-0.246909	0.050175	-4.92095	8.61e-07	2.94e-06	Lman2
ENSMUSG00000021488	21898.7	-0.428757	0.0662232	-6.47443	9.52e-11	4.24e-10	Nsd1
ENSMUSG00000021490	1.36824	4.06697	1.03494	3.92967	8.51e-05	0.00024068	Slc34a1
ENSMUSG00000021493	1676.23	2.4612	0.0587214	41.9131	0	0	Pdlim7
ENSMUSG00000021496	103.73	-1.27312	0.109117	-11.6675	1.87e-31	1.7e-30	Pcbd2
ENSMUSG00000021497	784.39	-0.924562	0.072818	-12.6969	6.15e-37	6.39e-36	Txndc15
ENSMUSG00000021500	5246.38	0.474114	0.0508228	9.32877	1.07e-20	7.24e-20	Ddx46
ENSMUSG00000021501	379.481	-0.338544	0.0929818	-3.64097	0.00027161	0.00072432	Caml
ENSMUSG00000021504	286.007	-0.782983	0.0722448	-10.8379	2.28e-27	1.88e-26	B4galt7
ENSMUSG00000021506	19.1023	-3.71139	0.448437	-8.27628	1.27e-16	7.37e-16	Pitx1
ENSMUSG00000021509	43.5075	-3.13594	0.24398	-12.8533	8.25e-38	8.73e-37	Slc25a48
ENSMUSG00000021514	1689.33	0.425735	0.060759	7.00695	2.44e-12	1.18e-11	Zfp369
ENSMUSG00000021518	1825.18	-0.536733	0.0758313	-7.07799	1.46e-12	7.17e-12	Ptdss1
ENSMUSG00000021520	2730.83	-0.789743	0.108325	-7.29052	3.09e-13	1.56e-12	Uqcrb
ENSMUSG00000021532	1281.87	-0.172883	0.0751925	-2.29921	0.0214929	0.0425293	Fastkd3
ENSMUSG00000021546	36150.6	0.13578	0.046502	2.91988	0.00350168	0.00800323	Hnrnpk
ENSMUSG00000021548	1535.73	0.159116	0.0466708	3.40932	0.00065124	0.00165525	Ccnh
ENSMUSG00000021550	736.768	-0.729976	0.0678428	-10.7598	5.33e-27	4.36e-26	2210016F16Rik
ENSMUSG00000021552	311.02	-0.352822	0.113543	-3.10738	0.00188753	0.00449696	Gkap1
ENSMUSG00000021553	19.1595	-0.7651	0.283708	-2.69679	0.00700122	0.0151892	Slc28a3
ENSMUSG00000021555	3105.88	-0.53443	0.0451281	-11.8425	2.35e-32	2.2e-31	Naa35
ENSMUSG00000021556	2378.67	-0.702846	0.0411882	-17.0642	2.74e-65	4.77e-64	Golm1
ENSMUSG00000021557	726.27	0.899301	0.0730354	12.3132	7.69e-35	7.63e-34	Agtpbp1
ENSMUSG00000021559	3676.32	2.11065	0.0658929	32.0316	3.96e-225	3.26e-223	Dapk1
ENSMUSG00000021565	4.19252	3.61097	0.848663	4.2549	2.09e-05	6.29e-05	Slc6a19
ENSMUSG00000021567	162.144	2.49082	0.123645	20.1449	2.98e-90	7.35e-89	Nkd2
ENSMUSG00000021569	3325.72	0.233928	0.0430555	5.43317	5.54e-08	2.08e-07	Trip13
ENSMUSG00000021572	719.951	0.281737	0.0749469	3.75916	0.00017049	0.00046689	Cep72
ENSMUSG00000021573	27.8352	1.48354	0.240323	6.17309	6.7e-10	2.84e-09	Tppp
ENSMUSG00000021576	1727.32	-0.123328	0.0515459	-2.39258	0.0167306	0.0338818	Pdcd6
ENSMUSG00000021577	7875.81	-0.365055	0.0404713	-9.02009	1.88e-19	1.21e-18	Sdha
ENSMUSG00000021583	334.745	2.06921	0.0962829	21.4909	1.89e-102	5.34e-101	Erap1
ENSMUSG00000021585	1274.56	-0.95059	0.0461835	-20.5829	3.91e-94	1e-92	Cast
ENSMUSG00000021587	228.664	-2.02943	0.0983148	-20.6421	1.15e-94	2.97e-93	Pcsk1
ENSMUSG00000021589	1291.08	1.32139	0.0633172	20.8694	1.02e-96	2.69e-95	Rhobtb3
ENSMUSG00000021591	540.938	-2.59315	0.0897872	-28.881	2.07e-183	1.22e-181	Glrx
ENSMUSG00000021594	305.769	0.445258	0.0934747	4.76341	1.9e-06	6.3e-06	Srd5a1
ENSMUSG00000021595	11414.5	0.615607	0.0491012	12.5375	4.65e-36	4.75e-35	Nsun2
ENSMUSG00000021598	1378.12	-0.140347	0.0519159	-2.70335	0.00686447	0.0149298	Med10
ENSMUSG00000021604	7.51805	3.17111	0.449405	7.05624	1.71e-12	8.36e-12	Irx4
ENSMUSG00000021606	1652.72	-0.230815	0.0886833	-2.60269	0.00924963	0.0196234	Ndufs6
ENSMUSG00000021607	1041.87	-0.325194	0.0694807	-4.68035	2.86e-06	9.33e-06	Mrpl36
ENSMUSG00000021610	1779.06	-0.124024	0.0531693	-2.33263	0.0196673	0.0392626	Clptm1l
ENSMUSG00000021611	785.476	-0.26202	0.0838772	-3.12386	0.00178497	0.00427193	Tert
ENSMUSG00000021614	2031.36	-0.245625	0.0676392	-3.6314	0.00028189	0.00075024	Vcan
ENSMUSG00000021621	546.01	0.233042	0.0598363	3.89465	9.83e-05	0.00027662	Zcchc9
ENSMUSG00000021624	93.7623	-5.96548	0.414255	-14.4005	5.14e-47	6.61e-46	Cd180
ENSMUSG00000021635	1648.78	0.20664	0.0505729	4.08599	4.39e-05	0.00012777	Rad17
ENSMUSG00000021636	260.147	2.58347	0.0864225	29.8934	2.39e-196	1.6e-194	Marveld2
ENSMUSG00000021638	626.453	2.68722	0.0654993	41.0266	0	0	Ocln
ENSMUSG00000021639	1197.97	0.35566	0.0634624	5.60427	2.09e-08	8.12e-08	Gtf2h2
ENSMUSG00000021643	63.2602	2.78705	0.174423	15.9787	1.8e-57	2.8e-56	Serf1
ENSMUSG00000021645	2710.44	0.271692	0.0551288	4.92832	8.29e-07	2.83e-06	Smn1
ENSMUSG00000021646	794.516	0.66897	0.0663154	10.0877	6.26e-24	4.7e-23	Mccc2
ENSMUSG00000021647	0.857645	3.2155	1.27936	2.51336	0.0119588	0.0248558	Cartpt
ENSMUSG00000021661	455.517	0.550029	0.0732622	7.50767	6.02e-14	3.12e-13	Ankra2
ENSMUSG00000021662	272.02	5.01533	0.145152	34.5522	1.32e-261	1.4e-259	Arhgef28
ENSMUSG00000021665	1483.9	-2.51409	0.0715578	-35.1337	2.06e-270	2.32e-268	Hexb
ENSMUSG00000021666	2521.39	0.563305	0.0410032	13.7381	6e-43	7.16e-42	Gfm2
ENSMUSG00000021670	13183	-0.449553	0.0694996	-6.46843	9.9e-11	4.41e-10	Hmgcr
ENSMUSG00000021678	2910.7	-0.457088	0.0644251	-7.09488	1.29e-12	6.37e-12	F2rl1
ENSMUSG00000021680	26.7313	4.79351	0.327992	14.6147	2.26e-48	2.98e-47	Crhbp
ENSMUSG00000021681	1978.94	0.186739	0.051364	3.6356	0.00027734	0.00073867	Aggf1
ENSMUSG00000021684	45.2498	1.22781	0.177045	6.935	4.06e-12	1.94e-11	Pde8b
ENSMUSG00000021686	5074.16	-0.789838	0.0335065	-23.5727	7.35e-123	2.59e-121	Ap3b1
ENSMUSG00000021687	970.061	1.33991	0.0556632	24.0718	4.94e-128	1.85e-126	Scamp1
ENSMUSG00000021692	1392.61	0.369287	0.054715	6.74928	1.49e-11	6.91e-11	Dimt1
ENSMUSG00000021693	4116.37	0.441736	0.0355411	12.4289	1.82e-35	1.83e-34	Kif2a
ENSMUSG00000021694	735.459	0.208758	0.0607749	3.43493	0.00059271	0.00151534	Ercc8
ENSMUSG00000021696	551.234	-2.97753	0.0835413	-35.6414	3.2e-278	3.75e-276	Elovl7
ENSMUSG00000021697	1029.47	-0.133502	0.0496675	-2.68792	0.00718978	0.0155689	Depdc1b
ENSMUSG00000021699	849.118	0.56281	0.0922914	6.09818	1.07e-09	4.51e-09	Pde4d
ENSMUSG00000021700	1.42433	2.78359	1.12124	2.4826	0.0130426	0.0269255	Rab3c
ENSMUSG00000021702	106.629	8.39402	0.520312	16.1327	1.5e-58	2.38e-57	Thbs4
ENSMUSG00000021703	533.563	1.56258	0.0997552	15.6642	2.66e-55	3.95e-54	Serinc5
ENSMUSG00000021704	282.263	1.16595	0.0955338	12.2046	2.94e-34	2.86e-33	Mtx3
ENSMUSG00000021706	800.034	1.19963	0.063912	18.7701	1.33e-78	2.73e-77	Zfyve16
ENSMUSG00000021707	3164.28	0.253133	0.0608574	4.15944	3.19e-05	9.43e-05	Dhfr
ENSMUSG00000021708	76.3954	6.41408	0.389784	16.4555	7.66e-61	1.25e-59	Rasgrf2
ENSMUSG00000021709	2498.89	-0.571091	0.0819598	-6.96795	3.22e-12	1.55e-11	Erbin
ENSMUSG00000021711	2253.54	0.459194	0.0482676	9.5135	1.84e-21	1.28e-20	Trappc13
ENSMUSG00000021712	1356.32	-0.199163	0.0593094	-3.35804	0.00078498	0.0019747	Trim23
ENSMUSG00000021714	327.046	0.497031	0.107055	4.64276	3.44e-06	1.11e-05	Cenpk
ENSMUSG00000021715	524.905	-0.543452	0.085352	-6.36719	1.93e-10	8.44e-10	Cwc27
ENSMUSG00000021716	546.364	-0.634447	0.0648223	-9.78748	1.27e-22	9.2e-22	Srek1ip1
ENSMUSG00000021719	34.815	5.30923	0.373715	14.2067	8.33e-46	1.05e-44	Rgs7bp
ENSMUSG00000021720	38.577	2.04708	0.204619	10.0043	1.46e-23	1.08e-22	Rnf180
ENSMUSG00000021721	1.03598	3.61477	1.31417	2.7506	0.00594856	0.0130615	Htr1a
ENSMUSG00000021725	113.454	5.71756	0.229739	24.8872	1.02e-136	4.17e-135	Parp8
ENSMUSG00000021728	6149.9	2.92595	0.0597372	48.9803	0	0	Emb
ENSMUSG00000021730	8.57564	4.78124	0.740405	6.45759	1.06e-10	4.73e-10	Hcn1
ENSMUSG00000021732	130.487	-6.20233	0.302427	-20.5085	1.81e-93	4.61e-92	Fgf10
ENSMUSG00000021733	3372.23	0.739725	0.091794	8.05853	7.72e-16	4.32e-15	Slc4a7
ENSMUSG00000021737	3959.91	0.22819	0.0549892	4.14973	3.33e-05	9.82e-05	Psmd6
ENSMUSG00000021738	400.366	-0.514879	0.0923429	-5.57573	2.46e-08	9.52e-08	Atxn7
ENSMUSG00000021741	20.6364	-1.5065	0.405219	-3.71774	0.00020101	0.00054555	NA
ENSMUSG00000021743	1.82051	2.88017	1.00991	2.8519	0.0043459	0.00977424	Fezf2
ENSMUSG00000021747	359.636	-0.599595	0.0693749	-8.64282	5.48e-18	3.35e-17	Cfap20dc
ENSMUSG00000021749	2.95382	-2.95876	0.741348	-3.99105	6.58e-05	0.00018806	Fam3d
ENSMUSG00000021752	893.18	-1.36387	0.0613131	-22.2444	1.28e-109	3.88e-108	Kctd6
ENSMUSG00000021756	2672.28	-2.54304	0.0771625	-32.957	3.36e-238	3.1e-236	Il6st
ENSMUSG00000021758	713.521	2.91793	0.101571	28.7279	1.71e-181	9.88e-180	Ddx4
ENSMUSG00000021759	543.241	-1.95139	0.0826155	-23.6201	2.39e-123	8.52e-122	Plpp1
ENSMUSG00000021760	94.7363	0.648058	0.150392	4.30912	1.64e-05	4.98e-05	Gpx8
ENSMUSG00000021767	9045.3	-2.01075	0.0563078	-35.71	2.77e-279	3.29e-277	Kat6b
ENSMUSG00000021772	184.575	-0.352808	0.0961484	-3.66941	0.00024311	0.0006526	Nkiras1
ENSMUSG00000021774	767.146	1.44825	0.0699068	20.7168	2.44e-95	6.36e-94	Ube2e1
ENSMUSG00000021775	1026.71	0.283108	0.0892776	3.1711	0.00151864	0.00367255	Nr1d2
ENSMUSG00000021782	4259.2	-1.22626	0.0846902	-14.4794	1.63e-47	2.12e-46	Dlg5
ENSMUSG00000021785	320.763	-0.380136	0.0769958	-4.93711	7.93e-07	2.71e-06	Ngly1
ENSMUSG00000021792	406.414	-1.78979	0.115001	-15.5632	1.3e-54	1.91e-53	Prxl2a
ENSMUSG00000021794	14457.5	0.621126	0.0379012	16.388	2.33e-60	3.78e-59	Glud1
ENSMUSG00000021795	8.32362	2.66149	0.683535	3.89372	9.87e-05	0.00027759	Sftpd
ENSMUSG00000021796	4398.28	0.222732	0.0784656	2.83859	0.00453127	0.0101577	Bmpr1a
ENSMUSG00000021798	95.2135	0.574377	0.124353	4.61892	3.86e-06	1.24e-05	Ldb3
ENSMUSG00000021803	388.533	-2.55374	0.0968636	-26.3643	3.52e-153	1.64e-151	Cdhr1
ENSMUSG00000021806	13198.9	-0.867782	0.0666957	-13.0111	1.06e-38	1.14e-37	Nid2
ENSMUSG00000021811	2507.95	0.584702	0.0541779	10.7923	3.74e-27	3.07e-26	Dnajc9
ENSMUSG00000021814	4056.54	-0.791165	0.0634866	-12.4619	1.2e-35	1.22e-34	Anxa7
ENSMUSG00000021815	23.0943	0.632381	0.229181	2.75931	0.00579241	0.0127457	Mss51
ENSMUSG00000021816	2908.39	0.194082	0.0442961	4.38147	1.18e-05	3.63e-05	Ppp3cb
ENSMUSG00000021819	1849.48	0.814155	0.0613424	13.2723	3.35e-40	3.75e-39	Zswim8
ENSMUSG00000021820	1101.17	0.626801	0.0539109	11.6266	3.02e-31	2.74e-30	Camk2g
ENSMUSG00000021822	36.5115	3.24457	0.259535	12.5015	7.33e-36	7.47e-35	Plau
ENSMUSG00000021823	6270.71	1.33697	0.0405975	32.9324	7.56e-238	6.88e-236	Vcl
ENSMUSG00000021824	3360.28	0.42456	0.0445614	9.52753	1.61e-21	1.12e-20	Ap3m1
ENSMUSG00000021830	309.335	0.585042	0.0783886	7.46336	8.43e-14	4.35e-13	Txndc16
ENSMUSG00000021831	2520.19	-0.226624	0.071775	-3.15742	0.0015917	0.00384142	Ero1a
ENSMUSG00000021835	212.621	-0.968544	0.30984	-3.12594	0.00177235	0.00424457	Bmp4
ENSMUSG00000021838	129.911	4.26776	0.182186	23.4252	2.36e-121	8.19e-120	Samd4
ENSMUSG00000021840	9324.28	0.214731	0.0578421	3.71236	0.00020533	0.00055677	Mapk1ip1l
ENSMUSG00000021848	1970.38	3.67491	0.283306	12.9715	1.77e-38	1.9e-37	Otx2
ENSMUSG00000021850	4.31662	1.97597	0.752819	2.62476	0.00867104	0.0184936	ccdc198
ENSMUSG00000021852	6.02691	4.30148	0.830802	5.1775	2.25e-07	8.03e-07	Slc35f4
ENSMUSG00000021866	4475.25	0.278818	0.0405933	6.86857	6.48e-12	3.07e-11	Anxa11
ENSMUSG00000021868	2534.82	0.693758	0.0430393	16.1192	1.87e-58	2.96e-57	Ppif
ENSMUSG00000021870	3289.44	-0.489204	0.0852276	-5.73998	9.47e-09	3.76e-08	Slmap
ENSMUSG00000021876	35.9985	-1.02549	0.229376	-4.47078	7.79e-06	2.44e-05	Rnase4
ENSMUSG00000021877	5461.54	0.303107	0.0371821	8.15197	3.58e-16	2.04e-15	Arf4
ENSMUSG00000021879	37.7981	-0.777498	0.213062	-3.64917	0.00026309	0.00070277	Dnah12
ENSMUSG00000021884	27.0412	-0.539561	0.20881	-2.58398	0.00976683	0.0206443	Hacl1
ENSMUSG00000021892	50.4535	1.62393	0.154161	10.534	6.02e-26	4.78e-25	Sh3bp5
ENSMUSG00000021893	1449.76	0.348151	0.0534706	6.51108	7.46e-11	3.35e-10	Capn7
ENSMUSG00000021900	245.146	-0.653795	0.0722793	-9.0454	1.49e-19	9.66e-19	Btd
ENSMUSG00000021902	255.188	1.04912	0.0771174	13.6042	3.78e-42	4.44e-41	Phf7
ENSMUSG00000021903	4.89735	-1.78969	0.599489	-2.98535	0.0028325	0.0065767	Galnt15
ENSMUSG00000021904	21.1321	2.57004	0.2952	8.70611	3.14e-18	1.95e-17	Sema3g
ENSMUSG00000021905	1051.3	0.510728	0.0590227	8.65307	5.01e-18	3.07e-17	Dph3
ENSMUSG00000021906	1376.77	0.476048	0.0602075	7.90679	2.64e-15	1.45e-14	Oxnad1
ENSMUSG00000021911	3730.4	-0.110876	0.0431032	-2.57235	0.0101012	0.0212881	Parg
ENSMUSG00000021913	6050.99	-0.797007	0.0690332	-11.5453	7.8e-31	6.99e-30	Ogdhl
ENSMUSG00000021916	278.817	-0.264165	0.0791256	-3.33856	0.00084214	0.00210826	Glt8d1
ENSMUSG00000021917	1547.81	-0.485811	0.0626355	-7.75617	8.75e-15	4.71e-14	Spcs1
ENSMUSG00000021918	1029.16	0.481514	0.0485584	9.91618	3.54e-23	2.6e-22	Nek4
ENSMUSG00000021919	1.61263	4.41828	1.06371	4.15367	3.27e-05	9.66e-05	Chat
ENSMUSG00000021928	368.353	-0.21523	0.0713719	-3.01561	0.00256464	0.00599285	Ebpl
ENSMUSG00000021929	9138.14	0.243551	0.0464271	5.24589	1.56e-07	5.63e-07	Kpna3
ENSMUSG00000021930	688.165	0.668029	0.062321	10.7192	8.28e-27	6.72e-26	Spryd7
ENSMUSG00000021932	1703.3	-0.879579	0.0476065	-18.476	3.22e-76	6.44e-75	Rnaseh2b
ENSMUSG00000021936	1306.32	0.688113	0.0481703	14.285	2.71e-46	3.44e-45	Mapk8
ENSMUSG00000021938	2652.37	0.30839	0.0633828	4.86552	1.14e-06	3.86e-06	Pspc1
ENSMUSG00000021939	5186.1	-1.76733	0.0512368	-34.4933	1.01e-260	1.06e-258	Ctsb
ENSMUSG00000021940	7.64021	2.64535	0.474033	5.58053	2.4e-08	9.27e-08	Ptpn20
ENSMUSG00000021943	1.98895	5.0443	0.980479	5.14474	2.68e-07	9.51e-07	Gdf10
ENSMUSG00000021945	5257.03	0.615448	0.0410112	15.0068	6.62e-51	9.11e-50	Zmym2
ENSMUSG00000021947	224.373	-0.32329	0.0882201	-3.66459	0.00024774	0.00066435	Cryl1
ENSMUSG00000021950	84.3797	-2.37865	0.160747	-14.7975	1.52e-49	2.05e-48	Anxa8
ENSMUSG00000021951	699.025	0.999593	0.0836219	11.9537	6.21e-33	5.87e-32	Eef1akmt1
ENSMUSG00000021952	10061.2	0.703566	0.0697754	10.0833	6.55e-24	4.91e-23	Xpo4
ENSMUSG00000021953	11233.6	-4.68686	0.103888	-45.1147	0	0	Tdh
ENSMUSG00000021957	20954	0.250067	0.0599673	4.17006	3.05e-05	9.02e-05	Tkt
ENSMUSG00000021958	485.246	0.480376	0.0843385	5.6958	1.23e-08	4.84e-08	Pinx1
ENSMUSG00000021959	112.897	1.24036	0.199098	6.2299	4.67e-10	2e-09	Lats2
ENSMUSG00000021962	2332.54	-0.148969	0.0563519	-2.64355	0.00820416	0.0175994	Dcp1a
ENSMUSG00000021967	896.199	0.241839	0.072655	3.3286	0.00087284	0.00218037	Mrpl57
ENSMUSG00000021972	1264.72	-0.255385	0.0996313	-2.5633	0.0103681	0.021812	Hmbox1
ENSMUSG00000021973	215.103	1.77435	0.127226	13.9464	3.31e-44	4.05e-43	Micu2
ENSMUSG00000021974	6.89895	6.08145	0.821428	7.4035	1.33e-13	6.79e-13	Fgf9
ENSMUSG00000021978	2564.53	-0.278494	0.0617434	-4.51051	6.47e-06	2.04e-05	Extl3
ENSMUSG00000021983	39.9604	4.91001	0.322658	15.2174	2.71e-52	3.83e-51	Atp8a2
ENSMUSG00000021986	17.4091	7.119	0.738563	9.63899	5.47e-22	3.88e-21	Amer2
ENSMUSG00000021987	1015.27	0.264393	0.0482038	5.4849	4.14e-08	1.57e-07	Mtmr6
ENSMUSG00000021990	1624.54	1.63415	0.100702	16.2276	3.22e-59	5.16e-58	Spata13
ENSMUSG00000021996	1857.02	-0.607442	0.0660649	-9.19463	3.76e-20	2.49e-19	Esd
ENSMUSG00000021997	1.65645	3.69711	1.08602	3.40426	0.00066344	0.00168465	Lrrc63
ENSMUSG00000021998	209.515	-1.94296	0.146486	-13.2638	3.75e-40	4.2e-39	Lcp1
ENSMUSG00000021999	2.24106	1.92505	0.824378	2.33516	0.0195351	0.0390203	Cpb2
ENSMUSG00000022000	2476.86	-0.19453	0.0720372	-2.70041	0.00692542	0.0150451	Zc3h13
ENSMUSG00000022003	1465.23	-0.98317	0.0727727	-13.5101	1.36e-41	1.58e-40	Slc25a30
ENSMUSG00000022008	1688.77	-0.59302	0.042542	-13.9396	3.64e-44	4.45e-43	Gpalpp1
ENSMUSG00000022010	7233.92	-1.18645	0.0417214	-28.4375	6.96e-178	3.94e-176	Tsc22d1
ENSMUSG00000022014	2.25499	3.80964	1.05716	3.60367	0.00031376	0.0008297	Epsti1
ENSMUSG00000022015	134.843	6.37288	0.326372	19.5264	6.54e-85	1.48e-83	Tnfsf11
ENSMUSG00000022016	3129.53	0.328732	0.0768922	4.27524	1.91e-05	5.76e-05	Akap11
ENSMUSG00000022018	26.7185	1.36914	0.284526	4.812	1.49e-06	5e-06	Rgcc
ENSMUSG00000022020	1617.89	0.35693	0.0464793	7.67933	1.6e-14	8.51e-14	Naa16
ENSMUSG00000022021	2370.43	-0.401769	0.040339	-9.95983	2.28e-23	1.69e-22	Diaph3
ENSMUSG00000022023	953.81	-0.561484	0.0713219	-7.87254	3.48e-15	1.9e-14	Wbp4
ENSMUSG00000022024	3324.72	-0.663596	0.0579265	-11.4558	2.2e-30	1.95e-29	Sugt1
ENSMUSG00000022031	5646.03	0.106637	0.0413404	2.57949	0.00989466	0.0209008	Elp3
ENSMUSG00000022032	113.505	-0.978661	0.123186	-7.94457	1.95e-15	1.07e-14	Scara5
ENSMUSG00000022033	1513.53	-0.59664	0.054197	-11.0087	3.47e-28	2.92e-27	Pbk
ENSMUSG00000022034	5222.95	-0.184838	0.0591515	-3.12483	0.0017791	0.00426011	Esco2
ENSMUSG00000022035	1510.07	0.188123	0.0494432	3.80483	0.0001419	0.00039211	Ccdc25
ENSMUSG00000022037	446.677	0.547973	0.0810691	6.75933	1.39e-11	6.46e-11	Clu
ENSMUSG00000022040	972.164	-5.02731	0.0955495	-52.6148	0	0	Ephx2
ENSMUSG00000022041	4.29486	1.83667	0.690922	2.65829	0.00785374	0.0169007	Chrna2
ENSMUSG00000022043	2638	-0.525049	0.0496566	-10.5736	3.95e-26	3.15e-25	Trim35
ENSMUSG00000022044	6.71288	7.21326	0.829992	8.69076	3.6e-18	2.22e-17	Stmn4
ENSMUSG00000022051	3142.91	0.126428	0.0351802	3.59373	0.00032598	0.00086031	Bnip3l
ENSMUSG00000022052	5560.01	0.1118	0.0415963	2.68773	0.00719387	0.0155765	Ppp2r2a
ENSMUSG00000022053	15.3766	1.43442	0.297336	4.82424	1.41e-06	4.71e-06	Ebf2
ENSMUSG00000022054	384.693	-0.927836	0.122811	-7.55499	4.19e-14	2.19e-13	Nefm
ENSMUSG00000022055	1129.59	0.614805	0.118204	5.20123	1.98e-07	7.11e-07	Nefl
ENSMUSG00000022061	45.3813	4.86554	0.30262	16.0781	3.64e-58	5.74e-57	Nkx3-1
ENSMUSG00000022064	527.009	-0.554795	0.068026	-8.15564	3.47e-16	1.97e-15	Pibf1
ENSMUSG00000022074	2464.21	0.349995	0.0642152	5.45035	5.03e-08	1.89e-07	Tnfrsf10b
ENSMUSG00000022075	1407.72	-0.534933	0.0574269	-9.31501	1.22e-20	8.23e-20	Rhobtb2
ENSMUSG00000022090	109.679	3.50397	0.151918	23.0649	1.04e-117	3.42e-116	Pdlim2
ENSMUSG00000022091	122.464	2.82372	0.140793	20.0559	1.79e-89	4.37e-88	Sorbs3
ENSMUSG00000022092	51.6928	2.03034	0.193948	10.4685	1.21e-25	9.5e-25	Ppp3cc
ENSMUSG00000022094	2553.45	4.45725	0.184871	24.11	1.96e-128	7.39e-127	Slc39a14
ENSMUSG00000022095	779.691	-0.863064	0.0536758	-16.0792	3.57e-58	5.64e-57	Fhip2b
ENSMUSG00000022098	63.1195	1.65817	0.178249	9.30255	1.37e-20	9.24e-20	Bmp1
ENSMUSG00000022099	2631.94	-2.57162	0.0746011	-34.4716	2.14e-260	2.22e-258	Dmtn
ENSMUSG00000022100	8782.72	0.913304	0.0511352	17.8606	2.39e-71	4.51e-70	Xpo7
ENSMUSG00000022101	279.562	-1.59952	0.0929423	-17.2098	2.24e-66	3.95e-65	Fgf17
ENSMUSG00000022102	962.298	4.50814	0.143711	31.3694	5.3e-216	4.06e-214	Dok2
ENSMUSG00000022103	75.9108	-3.06389	0.196562	-15.5874	8.86e-55	1.31e-53	Gfra2
ENSMUSG00000022105	788.03	0.945215	0.0826201	11.4405	2.62e-30	2.32e-29	Rb1
ENSMUSG00000022106	1210.33	1.59907	0.0580916	27.5267	8.41e-167	4.38e-165	Rcbtb2
ENSMUSG00000022110	1580.88	-0.459574	0.0717985	-6.40089	1.54e-10	6.82e-10	Sucla2
ENSMUSG00000022111	2324.91	0.177216	0.0713296	2.48447	0.0129746	0.026799	Uchl3
ENSMUSG00000022112	15.4223	5.66244	0.617099	9.17589	4.48e-20	2.96e-19	Gpc5
ENSMUSG00000022113	34.0245	1.53147	0.181673	8.42983	3.46e-17	2.05e-16	Trim52
ENSMUSG00000022114	2959.87	0.357421	0.0702024	5.0913	3.56e-07	1.25e-06	Spry2
ENSMUSG00000022120	358.228	1.29581	0.0953265	13.5934	4.38e-42	5.13e-41	Obi1
ENSMUSG00000022122	2.75931	2.77469	0.754855	3.6758	0.00023711	0.0006376	Ednrb
ENSMUSG00000022124	1370.04	-0.173752	0.0776319	-2.23815	0.025211	0.049166	Fbxl3
ENSMUSG00000022125	1103.37	-0.989099	0.0644645	-15.3433	3.93e-53	5.65e-52	Cln5
ENSMUSG00000022139	601.379	0.254936	0.104067	2.44973	0.0142965	0.0292996	Mbnl2
ENSMUSG00000022141	6062.31	0.33507	0.087364	3.83533	0.0001254	0.00034861	Nipbl
ENSMUSG00000022144	3.36795	4.58809	0.90241	5.08426	3.69e-07	1.3e-06	Gdnf
ENSMUSG00000022146	3.11221	-3.41152	0.865839	-3.94013	8.14e-05	0.00023079	Osmr
ENSMUSG00000022150	128.891	2.30948	0.166889	13.8384	1.49e-43	1.81e-42	Dab2
ENSMUSG00000022151	572.852	0.314775	0.064314	4.89434	9.86e-07	3.35e-06	Ttc33
ENSMUSG00000022159	126.803	-0.458924	0.0961016	-4.77541	1.79e-06	5.95e-06	Rab2b
ENSMUSG00000022160	1109.48	0.301851	0.0502903	6.00217	1.95e-09	8.05e-09	Mettl3
ENSMUSG00000022174	1847.53	-0.127932	0.0559464	-2.28668	0.0222145	0.0438438	Dad1
ENSMUSG00000022175	1640.5	-0.224111	0.0619815	-3.61577	0.00029946	0.00079409	Lrp10
ENSMUSG00000022176	115.621	4.16585	0.17408	23.9307	1.47e-126	5.41e-125	Rem2
ENSMUSG00000022178	9725.35	1.36495	0.0680611	20.0548	1.83e-89	4.46e-88	Ajuba
ENSMUSG00000022180	171.085	0.548752	0.103768	5.28824	1.24e-07	4.51e-07	Slc7a8
ENSMUSG00000022186	3122.73	0.579015	0.0420082	13.7834	3.21e-43	3.85e-42	Oxct1
ENSMUSG00000022194	893.176	0.26906	0.114828	2.34316	0.0191213	0.0382723	Bcl2l2
ENSMUSG00000022195	2446.77	-0.399637	0.0397851	-10.0449	9.68e-24	7.23e-23	6030458C11Rik
ENSMUSG00000022197	447.243	1.10509	0.138499	7.97905	1.47e-15	8.15e-15	Pdzd2
ENSMUSG00000022199	193.055	-0.442858	0.126636	-3.49709	0.00047037	0.0012166	Slc22a17
ENSMUSG00000022201	4999.68	0.222059	0.0811252	2.73725	0.00619561	0.0135531	Zfr
ENSMUSG00000022203	1464.65	0.463791	0.0845095	5.48803	4.06e-08	1.54e-07	Efs
ENSMUSG00000022204	1153.28	-0.504887	0.0929371	-5.43257	5.55e-08	2.08e-07	Ngdn
ENSMUSG00000022205	7578.05	0.402955	0.0555109	7.25902	3.9e-13	1.96e-12	Sub1
ENSMUSG00000022206	449.34	-1.11367	0.0957134	-11.6355	2.72e-31	2.47e-30	Npr3
ENSMUSG00000022208	1364.84	6.86295	0.127773	53.7122	0	0	Jph4
ENSMUSG00000022210	442.933	0.606301	0.0912963	6.64103	3.12e-11	1.43e-10	Dhrs4
ENSMUSG00000022211	43.6743	1.79783	0.174037	10.3301	5.15e-25	3.99e-24	Carmil3
ENSMUSG00000022212	1.56212	4.28224	1.14961	3.72493	0.00019537	0.000531	Cpne6
ENSMUSG00000022215	10.4188	2.47522	0.380991	6.49679	8.21e-11	3.67e-10	Fitm1
ENSMUSG00000022217	50.7271	-1.19464	0.201812	-5.91955	3.23e-09	1.32e-08	Emc9
ENSMUSG00000022218	1673.4	-4.9253	0.105947	-46.4883	0	0	Tgm1
ENSMUSG00000022221	373.83	-1.7999	0.117373	-15.3348	4.47e-53	6.43e-52	Ripk3
ENSMUSG00000022223	83.3173	-2.20736	0.135342	-16.3095	8.45e-60	1.36e-58	Sdr39u1
ENSMUSG00000022228	1124.64	-0.19508	0.0718331	-2.71574	0.00661288	0.01441	Zscan26
ENSMUSG00000022229	39.4619	0.931914	0.191345	4.87034	1.11e-06	3.77e-06	Atp12a
ENSMUSG00000022231	609.538	-0.482932	0.0976546	-4.94531	7.6e-07	2.6e-06	Sema5a
ENSMUSG00000022234	19924.6	0.21483	0.049728	4.32009	1.56e-05	4.75e-05	Cct5
ENSMUSG00000022237	161.069	-2.57216	0.12084	-21.2856	1.54e-100	4.26e-99	Ankrd33b
ENSMUSG00000022240	447.261	-1.23291	0.115422	-10.6817	1.24e-26	1e-25	Ctnnd2
ENSMUSG00000022241	9127.12	-0.228472	0.0540738	-4.22519	2.39e-05	7.14e-05	Tars
ENSMUSG00000022243	3.50101	-3.46023	0.832626	-4.1558	3.24e-05	9.57e-05	Slc45a2
ENSMUSG00000022244	429.215	-1.15203	0.0895402	-12.866	6.99e-38	7.42e-37	Amacr
ENSMUSG00000022245	22.3226	4.73505	0.430557	10.9975	3.93e-28	3.3e-27	Skor1
ENSMUSG00000022246	5885.44	-0.232772	0.0475806	-4.89215	9.97e-07	3.39e-06	Rai14
ENSMUSG00000022247	4702.75	0.225462	0.0537032	4.19829	2.69e-05	8e-05	Brix1
ENSMUSG00000022248	1576.39	0.246649	0.0553972	4.45238	8.49e-06	2.65e-05	Rad1
ENSMUSG00000022253	2680.74	0.239698	0.0296616	8.08109	6.42e-16	3.61e-15	Nadk2
ENSMUSG00000022255	7831.7	0.620163	0.0647345	9.58009	9.7e-22	6.82e-21	Mtdh
ENSMUSG00000022257	1984.13	1.26875	0.0812671	15.6121	6.03e-55	8.93e-54	Laptm4b
ENSMUSG00000022261	915.127	-0.409359	0.0572093	-7.15545	8.34e-13	4.14e-12	Sdc2
ENSMUSG00000022262	17.2609	3.3048	0.349024	9.46868	2.83e-21	1.96e-20	Dnah5
ENSMUSG00000022263	4916.58	2.7343	0.0967148	28.2718	7.69e-176	4.28e-174	Trio
ENSMUSG00000022270	379.097	-1.06733	0.10075	-10.5939	3.18e-26	2.54e-25	Retreg1
ENSMUSG00000022280	1096.13	0.344677	0.0545995	6.31281	2.74e-10	1.19e-09	Rnf19a
ENSMUSG00000022285	29976.8	-0.134259	0.0399018	-3.36474	0.00076616	0.0019304	Ywhaz
ENSMUSG00000022286	1763.5	4.60696	0.0917551	50.2092	0	0	Grhl2
ENSMUSG00000022292	504.6	-0.814237	0.116956	-6.96192	3.36e-12	1.62e-11	Rrm2b
ENSMUSG00000022296	1.94013	2.07614	0.791394	2.6234	0.00870571	0.0185564	Baalc
ENSMUSG00000022297	446.179	0.964998	0.079744	12.1012	1.04e-33	1e-32	Fzd6
ENSMUSG00000022299	833.458	0.773885	0.0502237	15.4088	1.43e-53	2.07e-52	Slc25a32
ENSMUSG00000022300	2143.91	0.199813	0.0515955	3.87269	0.00010764	0.00030162	Dcaf13
ENSMUSG00000022303	69.8083	-8.14479	0.69403	-11.7355	8.38e-32	7.72e-31	Dcstamp
ENSMUSG00000022304	330.099	-4.29601	0.100943	-42.5588	0	0	Dpys
ENSMUSG00000022305	535.483	-0.725665	0.074381	-9.75606	1.74e-22	1.25e-21	Lrp12
ENSMUSG00000022312	8450.23	0.230945	0.0512178	4.50908	6.51e-06	2.05e-05	Eif3h
ENSMUSG00000022314	10734.7	-0.37013	0.0429444	-8.61881	6.77e-18	4.12e-17	Rad21
ENSMUSG00000022321	107.55	5.01886	0.201886	24.8599	2.02e-136	8.17e-135	Cdh10
ENSMUSG00000022322	2157.56	0.15753	0.049182	3.203	0.00136004	0.00330917	Shcbp1
ENSMUSG00000022323	507.085	0.920698	0.0792828	11.6128	3.55e-31	3.21e-30	Rida
ENSMUSG00000022324	226.019	1.5546	0.123435	12.5945	2.26e-36	2.33e-35	Matn2
ENSMUSG00000022325	3874.7	0.38476	0.0582896	6.60082	4.09e-11	1.86e-10	Pop1
ENSMUSG00000022329	1151.41	-0.936188	0.0659264	-14.2005	9.1e-46	1.14e-44	Stk3
ENSMUSG00000022330	129.571	-3.16642	0.208012	-15.2223	2.52e-52	3.55e-51	Osr2
ENSMUSG00000022332	875.195	0.783848	0.0572488	13.692	1.13e-42	1.35e-41	Khdrbs3
ENSMUSG00000022335	530.372	0.426663	0.059982	7.11319	1.13e-12	5.59e-12	Zfat
ENSMUSG00000022336	11387.7	0.20373	0.0520028	3.91768	8.94e-05	0.00025262	Eif3e
ENSMUSG00000022337	1333.43	-0.714015	0.0720438	-9.91084	3.73e-23	2.74e-22	Emc2
ENSMUSG00000022338	676.943	0.250741	0.0674026	3.72006	0.00019918	0.00054081	Eny2
ENSMUSG00000022339	329.633	0.325236	0.07935	4.09875	4.15e-05	0.00012118	Ebag9
ENSMUSG00000022340	12.8689	3.54403	0.458621	7.72757	1.1e-14	5.88e-14	Sybu
ENSMUSG00000022346	2095.15	4.2902	0.2727	15.7323	9.08e-56	1.37e-54	Myc
ENSMUSG00000022350	5141.04	-0.399715	0.0526392	-7.59349	3.11e-14	1.64e-13	Washc5
ENSMUSG00000022351	6341.35	0.210364	0.0614027	3.42598	0.00061259	0.00156356	Sqle
ENSMUSG00000022354	874.081	-0.620708	0.0941554	-6.59237	4.33e-11	1.97e-10	Ndufb9
ENSMUSG00000022358	74.2083	3.93186	0.263019	14.949	1.58e-50	2.16e-49	Fbxo32
ENSMUSG00000022359	410.736	-0.189851	0.0776636	-2.44453	0.014504	0.0296851	Ntaq1
ENSMUSG00000022367	439.621	4.8571	0.117785	41.2371	0	0	Has2
ENSMUSG00000022369	1577.23	0.236026	0.0542392	4.35158	1.35e-05	4.14e-05	Mtbp
ENSMUSG00000022370	2142.27	0.493615	0.0538853	9.16049	5.17e-20	3.4e-19	Mrpl13
ENSMUSG00000022371	19.6377	1.25664	0.297093	4.22979	2.34e-05	7e-05	Col14a1
ENSMUSG00000022376	2.46033	3.23933	0.877224	3.6927	0.00022188	0.00059907	Adcy8
ENSMUSG00000022377	1537.95	-0.427068	0.0851456	-5.01574	5.28e-07	1.83e-06	Asap1
ENSMUSG00000022378	4999.45	-0.260954	0.0321858	-8.10775	5.16e-16	2.91e-15	Cyrib
ENSMUSG00000022385	7702.04	-0.163385	0.0588748	-2.77512	0.00551806	0.0121871	Gtse1
ENSMUSG00000022386	109.285	0.401264	0.12203	3.28825	0.00100813	0.00249793	Trmu
ENSMUSG00000022387	4568.32	-0.817519	0.0615213	-13.2884	2.7e-40	3.04e-39	Brd1
ENSMUSG00000022388	5.11478	-2.22852	0.594136	-3.75086	0.00017623	0.00048171	Ttll8
ENSMUSG00000022390	7226.34	0.21196	0.0500234	4.23721	2.26e-05	6.78e-05	Zc3h7b
ENSMUSG00000022391	11407.8	0.42667	0.042668	9.99978	1.53e-23	1.13e-22	Rangap1
ENSMUSG00000022400	3348.63	0.159854	0.0629567	2.53911	0.0111136	0.0232344	Rbx1
ENSMUSG00000022401	1799.24	0.344785	0.0624967	5.51685	3.45e-08	1.32e-07	Xpnpep3
ENSMUSG00000022403	13008.3	-0.272637	0.0383855	-7.10261	1.22e-12	6.03e-12	St13
ENSMUSG00000022404	1538.52	0.348136	0.0568141	6.12764	8.92e-10	3.76e-09	Slc25a17
ENSMUSG00000022407	5033.12	0.509469	0.0496247	10.2664	9.98e-25	7.68e-24	Adsl
ENSMUSG00000022408	38.7591	4.58738	0.306893	14.9478	1.61e-50	2.2e-49	Fam83f
ENSMUSG00000022412	4465.38	-0.260481	0.0631127	-4.12724	3.67e-05	0.00010774	Mief1
ENSMUSG00000022414	394.435	-0.387006	0.0760141	-5.09124	3.56e-07	1.25e-06	Tab1
ENSMUSG00000022415	1059.46	-1.30386	0.062234	-20.9509	1.84e-97	4.9e-96	Syngr1
ENSMUSG00000022416	21.6317	2.36038	0.31389	7.51976	5.49e-14	2.85e-13	Cacna1i
ENSMUSG00000022420	420.314	-0.243602	0.0536947	-4.5368	5.71e-06	1.81e-05	Dnal4
ENSMUSG00000022421	648.836	3.30398	0.0956409	34.5457	1.65e-261	1.75e-259	Nptxr
ENSMUSG00000022422	347.038	0.223819	0.0932968	2.399	0.01644	0.0333333	Dscc1
ENSMUSG00000022425	1144.2	11.0288	0.460943	23.9266	1.62e-126	5.96e-125	Enpp2
ENSMUSG00000022427	3883.81	0.136548	0.0554925	2.46067	0.0138679	0.0284903	Tomm22
ENSMUSG00000022428	606.153	0.304725	0.0879998	3.46279	0.00053461	0.0013727	Cby1
ENSMUSG00000022429	222.446	2.07033	0.11673	17.736	2.21e-70	4.12e-69	Dmc1
ENSMUSG00000022433	1859.78	-0.467162	0.053714	-8.69721	3.4e-18	2.1e-17	Csnk1e
ENSMUSG00000022434	1374.9	-0.244125	0.0697664	-3.49917	0.0004667	0.00120732	Fam118a
ENSMUSG00000022436	651.709	-2.45031	0.0795035	-30.8201	1.41e-208	1.02e-206	Sh3bp1
ENSMUSG00000022437	4604.75	-0.232113	0.0525983	-4.41294	1.02e-05	3.16e-05	Samm50
ENSMUSG00000022438	1277.35	-3.18377	0.0724297	-43.9567	0	0	Parvb
ENSMUSG00000022439	28.6826	1.6012	0.226019	7.08435	1.4e-12	6.86e-12	Parvg
ENSMUSG00000022440	19.7662	1.48672	0.212565	6.9942	2.67e-12	1.29e-11	C1qtnf6
ENSMUSG00000022441	7.00268	2.46758	0.429001	5.75193	8.82e-09	3.51e-08	Efcab6
ENSMUSG00000022442	489.716	0.674754	0.079255	8.5137	1.68e-17	1.01e-16	Ttll1
ENSMUSG00000022449	9.49062	1.25006	0.401718	3.11179	0.00185959	0.00443567	Adamts20
ENSMUSG00000022450	1398.13	-0.328502	0.104808	-3.13431	0.00172258	0.00413154	Ndufa6
ENSMUSG00000022451	3415.27	-1.31906	0.0455005	-28.99	8.81e-185	5.3e-183	Twf1
ENSMUSG00000022453	502.454	-1.89757	0.0918712	-20.6547	8.86e-95	2.29e-93	Naga
ENSMUSG00000022454	97.4226	3.50435	0.180581	19.406	6.87e-84	1.52e-82	Nell2
ENSMUSG00000022455	80.6835	0.802663	0.163735	4.9022	9.48e-07	3.22e-06	Wbp2nl
ENSMUSG00000022456	650.282	1.78323	0.0834332	21.3731	2.38e-101	6.63e-100	Septin3
ENSMUSG00000022462	19635.4	0.692234	0.0525163	13.1813	1.12e-39	1.24e-38	Slc38a2
ENSMUSG00000022464	1889.53	2.82791	0.0808058	34.9963	2.56e-268	2.81e-266	Slc38a4
ENSMUSG00000022466	1210.09	0.532843	0.0599832	8.88321	6.5e-19	4.12e-18	Rpap3
ENSMUSG00000022469	61.2882	-0.931332	0.175471	-5.30761	1.11e-07	4.07e-07	Rapgef3
ENSMUSG00000022471	2447.98	0.735096	0.064195	11.451	2.32e-30	2.06e-29	Xrcc6
ENSMUSG00000022472	1425.81	0.619635	0.0537816	11.5213	1.03e-30	9.21e-30	Desi1
ENSMUSG00000022475	545.134	-1.8735	0.0715792	-26.1738	5.28e-151	2.39e-149	Hdac7
ENSMUSG00000022476	954.671	0.387569	0.0707076	5.4813	4.22e-08	1.6e-07	Polr3h
ENSMUSG00000022477	8779.09	-0.322969	0.0465544	-6.93746	3.99e-12	1.91e-11	Aco2
ENSMUSG00000022483	177.885	2.57875	0.144187	17.8847	1.55e-71	2.93e-70	Col2a1
ENSMUSG00000022484	49.6465	-4.83042	0.324266	-14.8965	3.47e-50	4.71e-49	Hoxc10
ENSMUSG00000022485	69.38	-6.57309	0.428506	-15.3395	4.16e-53	5.99e-52	Hoxc5
ENSMUSG00000022487	188.36	-1.17647	0.146428	-8.03444	9.4e-16	5.23e-15	Gtsf1
ENSMUSG00000022488	1731.1	-1.5153	0.0810927	-18.686	6.43e-78	1.31e-76	Nckap1l
ENSMUSG00000022489	834.317	-0.972417	0.0981298	-9.90951	3.79e-23	2.77e-22	Pde1b
ENSMUSG00000022490	490.627	0.658296	0.115648	5.69226	1.25e-08	4.94e-08	Ppp1r1a
ENSMUSG00000022494	2.85597	4.78701	0.920314	5.2015	1.98e-07	7.1e-07	Shisa9
ENSMUSG00000022498	981.075	-0.14385	0.0598429	-2.4038	0.0162257	0.0329401	Txndc11
ENSMUSG00000022500	1498.23	-1.40763	0.051541	-27.3109	3.15e-164	1.61e-162	Litaf
ENSMUSG00000022503	1279.64	-0.933473	0.0812486	-11.4891	1.5e-30	1.33e-29	Nubp1
ENSMUSG00000022504	31.0922	-3.20635	0.315475	-10.1635	2.88e-24	2.19e-23	Ciita
ENSMUSG00000022505	246.508	-2.68863	0.10375	-25.9145	4.57e-148	2.01e-146	Emp2
ENSMUSG00000022507	2705.03	-0.406035	0.0498837	-8.13962	3.97e-16	2.25e-15	Hapstr1
ENSMUSG00000022508	186.842	-2.66924	0.142795	-18.6928	5.66e-78	1.16e-76	Bcl6
ENSMUSG00000022510	12.764	0.912243	0.333243	2.73747	0.00619141	0.0135448	Trp63
ENSMUSG00000022512	19.7023	8.47715	0.744226	11.3906	4.66e-30	4.1e-29	Cldn1
ENSMUSG00000022514	46.3949	0.635062	0.173555	3.65913	0.00025307	0.00067787	Il1rap
ENSMUSG00000022516	937.234	-0.2623	0.0695586	-3.77092	0.00016265	0.00044659	Nudt16l1
ENSMUSG00000022517	2811.5	-0.619552	0.0486181	-12.7433	3.4e-37	3.55e-36	Mgrn1
ENSMUSG00000022519	1759.17	0.821071	0.0535886	15.3217	5.47e-53	7.85e-52	Srl
ENSMUSG00000022521	7508.36	-0.249977	0.10868	-2.30011	0.0214419	0.0424414	Crebbp
ENSMUSG00000022523	2.29912	4.65016	0.939672	4.94871	7.47e-07	2.56e-06	Fgf12
ENSMUSG00000022525	2.45055	5.44132	0.927246	5.86826	4.4e-09	1.78e-08	Plaat1
ENSMUSG00000022528	1389.56	-1.27553	0.133922	-9.52449	1.66e-21	1.16e-20	Hes1
ENSMUSG00000022529	1545.74	-0.189132	0.056262	-3.36163	0.00077484	0.00195072	Zfp263
ENSMUSG00000022537	203.413	-1.44006	0.0957791	-15.0352	4.32e-51	5.97e-50	Tmem44
ENSMUSG00000022538	3205.42	0.27023	0.0565981	4.77454	1.8e-06	5.97e-06	Lsg1
ENSMUSG00000022540	789.559	-0.764502	0.067578	-11.3129	1.13e-29	9.89e-29	Rogdi
ENSMUSG00000022543	36.8645	0.821594	0.191044	4.30056	1.7e-05	5.16e-05	Dnaaf8
ENSMUSG00000022544	421.005	-1.02408	0.0867874	-11.7999	3.91e-32	3.63e-31	Eef2kmt
ENSMUSG00000022545	970.971	-0.370917	0.0612503	-6.05576	1.4e-09	5.83e-09	Ercc4
ENSMUSG00000022546	123.088	0.547575	0.111038	4.93141	8.16e-07	2.79e-06	Gpt
ENSMUSG00000022548	392.127	-4.73391	0.12659	-37.3956	4.61e-306	6.47e-304	Apod
ENSMUSG00000022550	527.468	-0.26739	0.0753693	-3.54774	0.00038855	0.00101578	Adck5
ENSMUSG00000022551	6081.24	-0.123961	0.0542632	-2.28443	0.0223461	0.044071	Cyc1
ENSMUSG00000022553	1914.57	0.304623	0.0675096	4.51229	6.41e-06	2.02e-05	Maf1
ENSMUSG00000022554	902.838	1.1011	0.0771845	14.2659	3.57e-46	4.52e-45	Hgh1
ENSMUSG00000022555	466.368	-0.217561	0.0700685	-3.10497	0.00190298	0.00452973	Dgat1
ENSMUSG00000022556	1669.39	0.112551	0.04962	2.26826	0.0233134	0.0458015	Hsf1
ENSMUSG00000022557	5306.88	0.566503	0.0622207	9.10474	8.65e-20	5.65e-19	Bop1
ENSMUSG00000022558	1420.72	-1.01129	0.0673017	-15.0262	4.95e-51	6.83e-50	Mroh1
ENSMUSG00000022560	678.05	0.629267	0.0688153	9.14429	6e-20	3.94e-19	Slc52a2
ENSMUSG00000022562	433.812	-3.47092	0.0821734	-42.2389	0	0	Oplah
ENSMUSG00000022564	691.115	-0.247996	0.0585543	-4.23531	2.28e-05	6.84e-05	Grina
ENSMUSG00000022565	9946.78	-0.695688	0.0659141	-10.5545	4.84e-26	3.86e-25	Plec
ENSMUSG00000022574	502.428	-0.449481	0.101722	-4.4187	9.93e-06	3.08e-05	Naprt
ENSMUSG00000022575	112.451	-3.16816	0.147706	-21.4491	4.66e-102	1.3e-100	Gsdmd
ENSMUSG00000022577	9.64012	3.55707	0.504959	7.04426	1.86e-12	9.1e-12	Ly6h
ENSMUSG00000022580	84.5082	0.555762	0.140182	3.96457	7.35e-05	0.00020931	Rhpn1
ENSMUSG00000022584	7.49588	-6.25769	0.776453	-8.05933	7.67e-16	4.29e-15	Ly6c2
ENSMUSG00000022586	1.18339	-3.97393	1.14236	-3.47871	0.00050383	0.00129814	Ly6i
ENSMUSG00000022587	5423.77	-0.456048	0.0531795	-8.57562	9.86e-18	5.97e-17	Ly6e
ENSMUSG00000022596	34.1229	1.82865	0.265137	6.89701	5.31e-12	2.53e-11	Slurp1
ENSMUSG00000022603	9.00672	-3.1301	0.513842	-6.09156	1.12e-09	4.69e-09	Mroh4
ENSMUSG00000022604	1145.3	0.442347	0.0435603	10.1548	3.15e-24	2.39e-23	Cep97
ENSMUSG00000022607	3555.19	0.237188	0.0362374	6.5454	5.93e-11	2.68e-10	Ptk2
ENSMUSG00000022610	495.754	4.37871	0.109677	39.9236	0	0	Mapk12
ENSMUSG00000022613	2.39502	2.47899	0.800468	3.09693	0.00195538	0.00464828	Miox
ENSMUSG00000022619	649.53	0.529421	0.112272	4.71551	2.41e-06	7.91e-06	Mapk8ip2
ENSMUSG00000022620	594.215	-0.387655	0.0734443	-5.27821	1.3e-07	4.75e-07	Arsa
ENSMUSG00000022622	1.6787	3.73225	1.07756	3.4636	0.00053299	0.00136899	Acr
ENSMUSG00000022623	562.765	1.72187	0.0902425	19.0805	3.67e-81	7.83e-80	Shank3
ENSMUSG00000022629	672.104	4.07242	0.106477	38.247	0	0	Kif21a
ENSMUSG00000022634	346.735	1.74422	0.0721319	24.181	3.53e-129	1.34e-127	Yaf2
ENSMUSG00000022635	509.408	0.590309	0.112859	5.2305	1.69e-07	6.1e-07	Zcrb1
ENSMUSG00000022636	85.7011	2.98382	0.150018	19.8897	4.99e-88	1.19e-86	Alcam
ENSMUSG00000022637	1419.08	-0.234121	0.0575123	-4.0708	4.69e-05	0.00013601	Cblb
ENSMUSG00000022639	40.3685	1.78121	0.200204	8.89699	5.74e-19	3.65e-18	NA
ENSMUSG00000022641	2793.04	0.944167	0.0790029	11.951	6.41e-33	6.06e-32	Bbx
ENSMUSG00000022652	3862.41	-2.88124	0.0476173	-60.5083	0	0	Morc1
ENSMUSG00000022656	1744.09	0.813716	0.0698178	11.6549	2.17e-31	1.97e-30	Nectin3
ENSMUSG00000022657	27.4945	5.54496	0.624203	8.88327	6.49e-19	4.12e-18	Cd96
ENSMUSG00000022658	91.5499	-0.850679	0.143381	-5.93299	2.97e-09	1.22e-08	Tagln3
ENSMUSG00000022663	592.753	-0.222486	0.063188	-3.52101	0.00042991	0.00111717	Atg3
ENSMUSG00000022664	359.416	-0.445833	0.0816601	-5.45962	4.77e-08	1.8e-07	Slc35a5
ENSMUSG00000022671	642.085	0.171405	0.0655914	2.61322	0.00896932	0.0190804	Mzt2
ENSMUSG00000022672	3817.55	0.269518	0.0579302	4.65245	3.28e-06	1.06e-05	Prkdc
ENSMUSG00000022677	781.846	-0.247376	0.0678009	-3.64857	0.0002637	0.00070417	Cep20
ENSMUSG00000022679	702.356	-0.797488	0.0592359	-13.4629	2.58e-41	2.98e-40	Mpv17l
ENSMUSG00000022680	2508.81	-0.259939	0.0379377	-6.85173	7.3e-12	3.45e-11	Pdxdc1
ENSMUSG00000022681	1194.21	0.343223	0.0680953	5.04034	4.65e-07	1.62e-06	Ntan1
ENSMUSG00000022682	14205.3	0.144814	0.0630356	2.29733	0.0216	0.0427201	Rrn3
ENSMUSG00000022683	363.907	2.43402	0.0894217	27.2195	3.81e-163	1.93e-161	Pla2g10
ENSMUSG00000022684	707.265	0.153047	0.0592351	2.58372	0.00977419	0.0206582	Bfar
ENSMUSG00000022686	1807.71	-0.252768	0.0629754	-4.01375	5.98e-05	0.00017154	B3gnt5
ENSMUSG00000022687	203.048	-0.432595	0.100884	-4.28803	1.8e-05	5.45e-05	Boc
ENSMUSG00000022696	2.23986	2.11355	0.745469	2.8352	0.00457969	0.0102548	Sidt1
ENSMUSG00000022698	13824.2	-0.270887	0.043769	-6.18901	6.05e-10	2.58e-09	Naa50
ENSMUSG00000022701	155.858	1.00897	0.0985186	10.2414	1.29e-24	9.92e-24	Ccdc191
ENSMUSG00000022702	922.413	0.298217	0.0811567	3.67459	0.00023823	0.00064036	Hira
ENSMUSG00000022704	1805.17	0.515437	0.0595058	8.66196	4.64e-18	2.84e-17	Qtrt2
ENSMUSG00000022707	347.46	1.75025	0.0967234	18.0954	3.46e-73	6.67e-72	Gbe1
ENSMUSG00000022710	19194.8	-0.119685	0.0380296	-3.14716	0.00164865	0.00396815	Usp7
ENSMUSG00000022711	953.022	-0.528206	0.0797871	-6.62019	3.59e-11	1.64e-10	Pmm2
ENSMUSG00000022715	2.63236	4.632	0.893975	5.18135	2.2e-07	7.87e-07	Tmem114
ENSMUSG00000022718	2029.63	0.398346	0.0638173	6.24197	4.32e-10	1.86e-09	Dgcr8
ENSMUSG00000022721	2083.16	0.187897	0.0662085	2.83797	0.0045402	0.0101749	Trmt2a
ENSMUSG00000022722	666.099	0.595479	0.0711907	8.36455	6.03e-17	3.54e-16	Arl6
ENSMUSG00000022723	633.337	1.6823	0.101915	16.5068	3.28e-61	5.36e-60	Crybg3
ENSMUSG00000022724	992.401	0.917181	0.0563918	16.2644	1.76e-59	2.83e-58	Riox2
ENSMUSG00000022738	45.7669	0.749796	0.170259	4.40386	1.06e-05	3.29e-05	Gsc2
ENSMUSG00000022742	2045.69	0.47784	0.0365852	13.061	5.5e-39	5.98e-38	Cpox
ENSMUSG00000022744	1426.42	-0.260501	0.0471242	-5.52797	3.24e-08	1.24e-07	Cldnd1
ENSMUSG00000022748	916.407	0.581732	0.0634947	9.1619	5.1e-20	3.36e-19	Cmss1
ENSMUSG00000022749	1191.8	-0.191401	0.055114	-3.47282	0.00051502	0.00132537	Tbc1d23
ENSMUSG00000022750	3536.33	-0.694389	0.0492711	-14.0932	4.18e-45	5.2e-44	Klhl22
ENSMUSG00000022751	1893.81	0.203658	0.0586069	3.47498	0.00051089	0.00131526	Nit2
ENSMUSG00000022752	11901.9	0.454532	0.0256906	17.6925	4.79e-70	8.85e-69	Tomm70a
ENSMUSG00000022754	301.955	2.7555	0.0836604	32.9368	6.55e-238	5.98e-236	Tmem45a
ENSMUSG00000022756	34.1902	1.03626	0.180781	5.73209	9.92e-09	3.93e-08	Slc7a4
ENSMUSG00000022759	12.2438	1.88599	0.345701	5.45555	4.88e-08	1.84e-07	Lrrc74b
ENSMUSG00000022760	428.449	-0.737435	0.0836994	-8.81052	1.25e-18	7.82e-18	Thap7
ENSMUSG00000022763	126.932	1.53623	0.133485	11.5086	1.19e-30	1.07e-29	Aifm3
ENSMUSG00000022765	664.7	-0.804737	0.0540354	-14.8928	3.67e-50	4.97e-49	Snap29
ENSMUSG00000022768	107.028	2.23053	0.181434	12.2939	9.77e-35	9.65e-34	Ccdc116
ENSMUSG00000022771	2442.59	-0.367964	0.0601646	-6.11595	9.6e-10	4.04e-09	Ppil2
ENSMUSG00000022773	216.532	1.49544	0.085243	17.5433	6.69e-69	1.22e-67	Ypel1
ENSMUSG00000022774	1531.69	-0.199506	0.0759209	-2.62782	0.00859351	0.0183416	Ncbp2
ENSMUSG00000022781	6272.44	-0.161065	0.0448387	-3.5921	0.00032803	0.00086565	Pak2
ENSMUSG00000022783	25.1172	1.31408	0.252951	5.195	2.05e-07	7.34e-07	Spag6l
ENSMUSG00000022788	783.988	0.606592	0.102076	5.94258	2.81e-09	1.15e-08	Fgd4
ENSMUSG00000022789	6966.87	0.328336	0.0595351	5.515	3.49e-08	1.33e-07	Dnm1l
ENSMUSG00000022790	44.6889	4.54889	0.281773	16.1438	1.26e-58	2e-57	Igsf11
ENSMUSG00000022791	4148.46	-0.784594	0.0780087	-10.0578	8.49e-24	6.35e-23	Tnk2
ENSMUSG00000022792	1459.06	0.503909	0.0478949	10.5211	6.9e-26	5.47e-25	Yars2
ENSMUSG00000022793	166.451	0.575472	0.0848398	6.78304	1.18e-11	5.5e-11	B4galt4
ENSMUSG00000022797	14125.6	-0.953852	0.0815882	-11.6911	1.42e-31	1.3e-30	Tfrc
ENSMUSG00000022799	27.3451	1.1939	0.224666	5.31409	1.07e-07	3.93e-07	Arhgap31
ENSMUSG00000022800	3656.54	-0.113841	0.0383142	-2.97125	0.00296591	0.00686661	Fyttd1
ENSMUSG00000022802	273.539	1.07684	0.086045	12.5148	6.19e-36	6.32e-35	Lmln
ENSMUSG00000022803	7.39122	-1.47502	0.437953	-3.36799	0.00075719	0.00190913	Popdc2
ENSMUSG00000022805	75.3145	-0.772474	0.138253	-5.5874	2.3e-08	8.92e-08	Cfap91
ENSMUSG00000022807	1649.26	-0.573907	0.0585801	-9.79696	1.16e-22	8.39e-22	Osbpl11
ENSMUSG00000022808	2506.4	-0.625898	0.0471671	-13.2698	3.47e-40	3.88e-39	Snx4
ENSMUSG00000022811	2268	-0.865593	0.0638847	-13.5493	8e-42	9.32e-41	Zfp148
ENSMUSG00000022812	5105.49	-0.461977	0.0798753	-5.78373	7.31e-09	2.92e-08	Gsk3b
ENSMUSG00000022814	3720.43	0.138291	0.0493965	2.7996	0.0051166	0.0113597	Umps
ENSMUSG00000022816	1418.85	0.311585	0.109972	2.83333	0.00460661	0.0103079	Fstl1
ENSMUSG00000022817	1662.01	-0.457679	0.0603428	-7.58465	3.33e-14	1.75e-13	Itgb5
ENSMUSG00000022818	21.8065	-2.46508	0.317356	-7.76753	8e-15	4.31e-14	Cyp2ab1
ENSMUSG00000022820	1078.6	-1.11752	0.0915967	-12.2005	3.09e-34	3.01e-33	Ndufb4
ENSMUSG00000022822	4375.21	-1.207	0.0599872	-20.121	4.84e-90	1.19e-88	Abcc5
ENSMUSG00000022824	3.08897	-2.53395	0.792695	-3.19662	0.00139047	0.00337861	Muc13
ENSMUSG00000022827	676.254	-0.25578	0.0544883	-4.69422	2.68e-06	8.73e-06	Rabl3
ENSMUSG00000022828	3164.05	0.123457	0.0488717	2.52614	0.0115323	0.0240423	Gtf2e1
ENSMUSG00000022829	22.4567	1.24161	0.279138	4.448	8.67e-06	2.7e-05	Stxbp5l
ENSMUSG00000022833	1399.23	-0.508081	0.055315	-9.18522	4.11e-20	2.72e-19	Ccdc14
ENSMUSG00000022838	44.025	0.844912	0.192562	4.38774	1.15e-05	3.53e-05	Eaf2
ENSMUSG00000022841	5964.6	-0.366764	0.0749512	-4.89338	9.91e-07	3.37e-06	Ap2m1
ENSMUSG00000022842	35.7411	0.618368	0.182496	3.38839	0.00070304	0.00177958	Ece2
ENSMUSG00000022843	865.016	-1.16839	0.111616	-10.4679	1.21e-25	9.56e-25	Clcn2
ENSMUSG00000022844	667.83	-0.754188	0.0760851	-9.91243	3.68e-23	2.69e-22	Pdia5
ENSMUSG00000022847	116.983	-2.84157	0.136352	-20.84	1.88e-96	4.95e-95	Thpo
ENSMUSG00000022849	2590.43	-0.246629	0.0533569	-4.62225	3.8e-06	1.22e-05	Hspbap1
ENSMUSG00000022853	305.846	-1.92963	0.0990445	-19.4825	1.55e-84	3.47e-83	Ehhadh
ENSMUSG00000022855	3937.85	0.298384	0.0338372	8.81823	1.16e-18	7.31e-18	Senp2
ENSMUSG00000022856	484.99	0.914752	0.0800856	11.4222	3.24e-30	2.86e-29	Tmem41a
ENSMUSG00000022861	41.9784	1.18527	0.202308	5.85874	4.66e-09	1.89e-08	Dgkg
ENSMUSG00000022863	581.366	0.464808	0.0624781	7.43954	1.01e-13	5.19e-13	Btg3
ENSMUSG00000022864	686.49	-0.524782	0.0760044	-6.90462	5.03e-12	2.4e-11	D16Ertd472e
ENSMUSG00000022865	1773.51	0.462308	0.0709557	6.51544	7.25e-11	3.25e-10	Cxadr
ENSMUSG00000022867	460.022	3.06717	0.0998469	30.7187	3.2e-207	2.3e-205	Usp25
ENSMUSG00000022868	54.7685	-1.76158	0.179414	-9.81851	9.37e-23	6.79e-22	Ahsg
ENSMUSG00000022871	1088.49	-2.28148	0.0786805	-28.9968	7.21e-185	4.35e-183	Fetub
ENSMUSG00000022876	5.50509	-3.6641	0.867431	-4.22408	2.4e-05	7.17e-05	Samsn1
ENSMUSG00000022877	3.38116	-2.6433	0.818845	-3.22809	0.00124621	0.00304906	Hrg
ENSMUSG00000022881	1281.09	0.388972	0.0569836	6.82604	8.73e-12	4.11e-11	Rfc4
ENSMUSG00000022883	1199.38	-1.19326	0.0903515	-13.2069	8e-40	8.88e-39	Robo1
ENSMUSG00000022884	12125.4	-0.365364	0.10735	-3.40349	0.0006653	0.00168912	Eif4a2
ENSMUSG00000022885	614.227	2.39558	0.082641	28.9878	9.38e-185	5.64e-183	St6gal1
ENSMUSG00000022887	10.6859	3.01176	0.426536	7.06096	1.65e-12	8.09e-12	Masp1
ENSMUSG00000022889	1478.85	-0.361071	0.0836424	-4.31685	1.58e-05	4.81e-05	Mrpl39
ENSMUSG00000022890	1543.82	-0.49747	0.114142	-4.35836	1.31e-05	4.01e-05	Atp5j
ENSMUSG00000022892	598.823	2.71985	0.108461	25.0768	8.91e-139	3.65e-137	App
ENSMUSG00000022893	51.1001	3.41384	0.294166	11.6052	3.88e-31	3.51e-30	Adamts1
ENSMUSG00000022894	9.52469	7.06458	0.760994	9.28336	1.64e-20	1.1e-19	Adamts5
ENSMUSG00000022895	1559.42	-0.699239	0.055445	-12.6114	1.83e-36	1.88e-35	Ets2
ENSMUSG00000022897	4756.21	-0.518845	0.0529809	-9.79306	1.21e-22	8.72e-22	Dyrk1a
ENSMUSG00000022898	1295.42	-0.45198	0.0660243	-6.84566	7.61e-12	3.59e-11	Vps26c
ENSMUSG00000022900	1640.46	-2.93276	0.0706979	-41.483	0	0	Ildr1
ENSMUSG00000022906	432.476	-0.214828	0.0891898	-2.40866	0.016011	0.0325415	Parp9
ENSMUSG00000022911	533.607	-0.182787	0.0589588	-3.10025	0.0019336	0.00459821	Arl13b
ENSMUSG00000022912	261.562	-1.59606	0.1009	-15.8183	2.33e-56	3.55e-55	Pros1
ENSMUSG00000022913	2268.09	0.17534	0.0536653	3.2673	0.00108579	0.00267839	Psmg1
ENSMUSG00000022914	4365.22	-0.906097	0.0602972	-15.0272	4.87e-51	6.73e-50	Brwd1
ENSMUSG00000022940	363.433	0.543007	0.0738695	7.35091	1.97e-13	1e-12	Pigp
ENSMUSG00000022946	1485.15	-0.875284	0.0550056	-15.9126	5.18e-57	8.01e-56	Dop1b
ENSMUSG00000022947	854.715	-0.714718	0.110337	-6.47758	9.32e-11	4.16e-10	Cbr3
ENSMUSG00000022949	28.9191	2.14057	0.246943	8.66828	4.39e-18	2.7e-17	Clic6
ENSMUSG00000022951	853.778	-1.39425	0.0594368	-23.4576	1.11e-121	3.85e-120	Rcan1
ENSMUSG00000022952	80.9801	1.65034	0.186575	8.84541	9.12e-19	5.76e-18	Runx1
ENSMUSG00000022956	2772.05	-0.560553	0.0902615	-6.21032	5.29e-10	2.26e-09	Atp5o
ENSMUSG00000022957	2323.93	0.174037	0.048375	3.59766	0.00032109	0.00084783	Itsn1
ENSMUSG00000022960	1000.32	0.259964	0.0529245	4.91198	9.02e-07	3.07e-06	Donson
ENSMUSG00000022962	17015.2	0.578482	0.0419304	13.7962	2.68e-43	3.22e-42	Gart
ENSMUSG00000022964	566.04	-1.35871	0.066459	-20.4443	6.75e-93	1.71e-91	Tmem50b
ENSMUSG00000022965	100.054	-0.441181	0.107041	-4.12159	3.76e-05	0.00011033	Ifngr2
ENSMUSG00000022967	1797.72	-0.284164	0.0627211	-4.53059	5.88e-06	1.86e-05	Ifnar1
ENSMUSG00000022969	9.51724	-0.850178	0.377905	-2.24972	0.024467	0.0478573	Il10rb
ENSMUSG00000022971	113.665	-0.324024	0.139851	-2.31692	0.020508	0.040761	Ifnar2
ENSMUSG00000022973	990.678	-0.914632	0.0489445	-18.6871	6.3e-78	1.29e-76	Synj1
ENSMUSG00000022982	10281.5	-0.423827	0.0709889	-5.97033	2.37e-09	9.74e-09	Sod1
ENSMUSG00000022983	3650.57	0.200612	0.0778982	2.57531	0.0100152	0.0211276	Scaf4
ENSMUSG00000022986	1.1582	4.67354	1.15495	4.04654	5.2e-05	0.00015013	Krt75
ENSMUSG00000022987	1.22767	3.16486	1.01325	3.12347	0.00178734	0.00427697	Zfp641
ENSMUSG00000022992	3131.05	-0.181869	0.0476995	-3.81281	0.0001374	0.00038029	Kansl2
ENSMUSG00000022994	137.481	0.915281	0.0955794	9.57613	1.01e-21	7.08e-21	Adcy6
ENSMUSG00000022995	9453.31	-0.603507	0.073068	-8.25952	1.46e-16	8.44e-16	Enah
ENSMUSG00000023000	9.7676	1.21003	0.372495	3.24845	0.00116034	0.00285157	Dhh
ENSMUSG00000023007	763.625	0.228176	0.0753337	3.02887	0.00245471	0.00575398	Prpf40b
ENSMUSG00000023010	9507.8	-0.350067	0.0522936	-6.69426	2.17e-11	1e-10	Tmbim6
ENSMUSG00000023011	23.5896	5.82825	0.544304	10.7077	9.37e-27	7.6e-26	Faim2
ENSMUSG00000023015	6145.08	-0.174445	0.0433317	-4.02581	5.68e-05	0.00016336	Racgap1
ENSMUSG00000023017	555.217	0.359892	0.0687965	5.23126	1.68e-07	6.08e-07	Asic1
ENSMUSG00000023018	8822.61	0.417275	0.0644881	6.47058	9.76e-11	4.35e-10	Smarcd1
ENSMUSG00000023019	37.7496	0.734026	0.255052	2.87795	0.00400265	0.00904976	Gpd1
ENSMUSG00000023020	705.724	-0.33263	0.0927579	-3.58601	0.00033578	0.00088487	Cox14
ENSMUSG00000023021	1972.36	0.261157	0.0536679	4.86616	1.14e-06	3.85e-06	Cers5
ENSMUSG00000023022	6047.31	-2.97028	0.0445195	-66.7187	0	0	Lima1
ENSMUSG00000023026	3511.24	0.651337	0.100145	6.50397	7.82e-11	3.5e-10	Dip2b
ENSMUSG00000023027	3945.84	0.280936	0.0431317	6.51344	7.34e-11	3.3e-10	Atf1
ENSMUSG00000023030	1462.44	0.168219	0.065044	2.58623	0.00970314	0.0205217	Slc11a2
ENSMUSG00000023032	911.589	-1.12413	0.0552641	-20.341	5.58e-92	1.4e-90	Slc4a8
ENSMUSG00000023033	254.59	-0.690569	0.0755099	-9.14542	5.94e-20	3.9e-19	Scn8a
ENSMUSG00000023034	1299.5	-0.802021	0.0612937	-13.0849	4.02e-39	4.38e-38	Nr4a1
ENSMUSG00000023043	375.459	2.41139	0.109521	22.0177	1.95e-107	5.8e-106	Krt18
ENSMUSG00000023044	528.047	-0.26253	0.0585236	-4.48589	7.26e-06	2.28e-05	Csad
ENSMUSG00000023045	111.671	-0.987626	0.115192	-8.57374	1e-17	6.06e-17	Soat2
ENSMUSG00000023047	143.025	-0.806402	0.111422	-7.23738	4.57e-13	2.29e-12	Amhr2
ENSMUSG00000023048	895.936	-2.22413	0.0805713	-27.6045	9.82e-168	5.17e-166	Prr13
ENSMUSG00000023050	993.281	0.202649	0.0856713	2.36543	0.0180092	0.0362609	Map3k12
ENSMUSG00000023051	2062.53	0.140386	0.0594776	2.36032	0.0182594	0.0367059	Tarbp2
ENSMUSG00000023055	1196.4	0.311077	0.0657656	4.73009	2.24e-06	7.38e-06	Calcoco1
ENSMUSG00000023064	85.6233	-0.744295	0.146337	-5.08618	3.65e-07	1.28e-06	Sncg
ENSMUSG00000023067	5296.82	-2.03563	0.0803011	-25.35	8.98e-142	3.79e-140	Cdkn1a
ENSMUSG00000023072	874.656	-0.161159	0.0638837	-2.5227	0.0116458	0.0242633	Cep89
ENSMUSG00000023073	4.42113	4.58235	0.893731	5.12721	2.94e-07	1.04e-06	Slc10a2
ENSMUSG00000023075	2075.91	-0.187382	0.0441952	-4.23988	2.24e-05	6.71e-05	Akirin1
ENSMUSG00000023079	2394.67	-0.246832	0.0505194	-4.88588	1.03e-06	3.49e-06	Gtf2ird1
ENSMUSG00000023087	2180.34	0.737217	0.0483421	15.25	1.65e-52	2.33e-51	Noct
ENSMUSG00000023089	319.788	-0.376162	0.142561	-2.6386	0.008325	0.0178265	Ndufa5
ENSMUSG00000023092	652.245	0.262585	0.0905405	2.90019	0.00372933	0.00847771	Fhl1
ENSMUSG00000023094	438.75	-1.79224	0.0959642	-18.6762	7.74e-78	1.58e-76	Msrb2
ENSMUSG00000023110	10699.4	0.164533	0.0439228	3.74596	0.00017971	0.00049046	Prmt5
ENSMUSG00000023143	534.052	-0.628479	0.0750987	-8.3687	5.83e-17	3.42e-16	Nagpa
ENSMUSG00000023147	1796.38	0.62177	0.0612877	10.1451	3.48e-24	2.64e-23	Get1
ENSMUSG00000023153	9.45572	2.04606	0.38534	5.30974	1.1e-07	4.02e-07	Tmem52
ENSMUSG00000023156	1181.69	0.440709	0.064404	6.84288	7.76e-12	3.66e-11	Rpp14
ENSMUSG00000023169	9177.37	0.218245	0.0678149	3.21824	0.00128982	0.00315047	Slc38a1
ENSMUSG00000023170	512.333	-0.485469	0.0665121	-7.29896	2.9e-13	1.47e-12	Gps2
ENSMUSG00000023175	10074.2	-0.162166	0.0562317	-2.88389	0.00392794	0.00889461	Bsg
ENSMUSG00000023176	2.66758	-2.9013	0.807914	-3.5911	0.00032929	0.00086876	Cpn2
ENSMUSG00000023186	717.163	-0.839689	0.0829563	-10.1221	4.41e-24	3.32e-23	Vwa5a
ENSMUSG00000023191	140.939	0.607831	0.106133	5.72709	1.02e-08	4.05e-08	P3h3
ENSMUSG00000023192	21.9981	-1.20641	0.309602	-3.89665	9.75e-05	0.00027449	Grm2
ENSMUSG00000023206	7.21467	3.52421	0.531539	6.6302	3.35e-11	1.53e-10	Il15ra
ENSMUSG00000023224	272.759	-3.23398	0.128412	-25.1844	5.93e-140	2.47e-138	Serping1
ENSMUSG00000023232	108.25	0.926032	0.149288	6.20298	5.54e-10	2.37e-09	Serinc2
ENSMUSG00000023235	323.95	-0.484107	0.0993676	-4.87188	1.11e-06	3.74e-06	Ccl25
ENSMUSG00000023236	12.3663	1.41261	0.405039	3.48758	0.00048741	0.00125784	Scg5
ENSMUSG00000023243	1418.26	-1.01825	0.0523523	-19.4499	2.92e-84	6.52e-83	Kcnk5
ENSMUSG00000023247	4.7177	-1.56242	0.523293	-2.98575	0.00282884	0.00656868	Guca2a
ENSMUSG00000023249	108.529	-1.86177	0.132985	-13.9999	1.56e-44	1.92e-43	Parp3
ENSMUSG00000023259	241.334	-1.0673	0.128639	-8.2969	1.07e-16	6.21e-16	Slc26a6
ENSMUSG00000023262	1639.56	-0.223673	0.0637911	-3.50633	0.00045432	0.00117718	Acy1
ENSMUSG00000023266	286.59	-0.616124	0.0916235	-6.72452	1.76e-11	8.17e-11	Frs3
ENSMUSG00000023267	1.2538	3.66621	1.14026	3.21523	0.00130342	0.00318201	Gabrr2
ENSMUSG00000023274	43.7979	-2.55884	0.197999	-12.9235	3.32e-38	3.54e-37	Cd4
ENSMUSG00000023277	2031.08	0.257901	0.0859358	3.00109	0.00269018	0.00626661	Twf2
ENSMUSG00000023284	310.398	0.212383	0.0847097	2.50719	0.0121695	0.0252659	Zfp605
ENSMUSG00000023307	3717.71	0.486072	0.0346304	14.036	9.39e-45	1.16e-43	Marchf5
ENSMUSG00000023328	21.8456	1.95371	0.340366	5.74004	9.47e-09	3.76e-08	Ache
ENSMUSG00000023330	401.904	1.22914	0.0712987	17.2393	1.35e-66	2.38e-65	Dtwd1
ENSMUSG00000023333	24.0772	3.99305	0.375714	10.6279	2.21e-26	1.77e-25	Gcm1
ENSMUSG00000023336	2.32405	4.68278	1.00278	4.66981	3.01e-06	9.8e-06	Wfdc1
ENSMUSG00000023345	769.486	-0.692512	0.0743994	-9.30803	1.3e-20	8.78e-20	Poc1a
ENSMUSG00000023348	1813.85	0.578938	0.0961213	6.02299	1.71e-09	7.11e-09	Trip6
ENSMUSG00000023353	1959.48	0.281405	0.05199	5.41267	6.21e-08	2.32e-07	Agap3
ENSMUSG00000023367	5.5501	-1.19489	0.498858	-2.39525	0.016609	0.0336483	Tmem176a
ENSMUSG00000023393	547.348	-2.35149	0.100127	-23.4851	5.79e-122	2.02e-120	Slc17a9
ENSMUSG00000023411	484.361	-0.773049	0.0947502	-8.15881	3.38e-16	1.93e-15	Nfatc4
ENSMUSG00000023439	27.0425	-0.823237	0.327301	-2.51523	0.0118955	0.0247386	Gnb3
ENSMUSG00000023443	51.9109	-0.576182	0.195992	-2.93983	0.00328394	0.00754852	Esx1
ENSMUSG00000023452	1029.82	0.382132	0.0600257	6.36614	1.94e-10	8.49e-10	Pisd
ENSMUSG00000023456	14525.6	0.834238	0.0426911	19.5413	4.89e-85	1.11e-83	Tpi1
ENSMUSG00000023460	792.631	-0.963617	0.0755305	-12.758	2.81e-37	2.94e-36	Rab12
ENSMUSG00000023467	152.482	-0.679983	0.0905081	-7.51296	5.78e-14	3e-13	Tulp2
ENSMUSG00000023473	1036.99	0.489208	0.071338	6.8576	7e-12	3.31e-11	Celsr3
ENSMUSG00000023484	606.325	2.03841	0.130021	15.6776	2.15e-55	3.21e-54	Prph
ENSMUSG00000023495	5897.88	1.42979	0.0538464	26.5531	2.36e-155	1.12e-153	Pcbp4
ENSMUSG00000023505	3632.35	-0.66882	0.0548179	-12.2008	3.08e-34	3e-33	Cdca3
ENSMUSG00000023571	125.253	1.77795	0.129339	13.7464	5.35e-43	6.4e-42	C1qtnf12
ENSMUSG00000023572	705.284	-0.32638	0.0657911	-4.96086	7.02e-07	2.41e-06	Ccndbp1
ENSMUSG00000023755	561.97	0.926504	0.0680029	13.6245	2.86e-42	3.37e-41	Rhebl1
ENSMUSG00000023764	92.9773	0.554854	0.130946	4.23728	2.26e-05	6.78e-05	Sfi1
ENSMUSG00000023791	866.246	0.239086	0.064006	3.73537	0.00018744	0.00051049	Pigx
ENSMUSG00000023795	38.8224	-1.64469	0.179134	-9.18135	4.26e-20	2.82e-19	NA
ENSMUSG00000023800	427.465	-1.15235	0.0704001	-16.3686	3.2e-60	5.19e-59	Tiam2
ENSMUSG00000023805	257.338	-1.38267	0.107503	-12.8617	7.4e-38	7.84e-37	Synj2
ENSMUSG00000023806	90.6036	0.407571	0.13181	3.09211	0.00198739	0.00471914	Rsph3b
ENSMUSG00000023809	3000.29	0.673608	0.0652796	10.3188	5.79e-25	4.48e-24	Rps6ka2
ENSMUSG00000023826	64.7139	3.57247	0.173083	20.6401	1.2e-94	3.09e-93	Prkn
ENSMUSG00000023827	442.189	1.08598	0.071323	15.2262	2.37e-52	3.35e-51	Agpat4
ENSMUSG00000023828	10.4455	7.41105	0.768067	9.64896	4.97e-22	3.53e-21	Slc22a3
ENSMUSG00000023832	5503.04	0.235109	0.0808736	2.90712	0.00364773	0.00830573	Acat2
ENSMUSG00000023845	4888.82	-1.04487	0.0886675	-11.7842	4.71e-32	4.36e-31	Lnpep
ENSMUSG00000023852	6957.86	0.43441	0.0677677	6.41028	1.45e-10	6.42e-10	Chd1
ENSMUSG00000023861	127.78	-1.18796	0.134785	-8.81371	1.21e-18	7.61e-18	Mpc1
ENSMUSG00000023868	27.5373	0.610579	0.235292	2.59499	0.00945937	0.0200406	Pde10a
ENSMUSG00000023882	102.394	0.794832	0.11349	7.00352	2.5e-12	1.21e-11	Zfp54
ENSMUSG00000023883	1668.78	0.79213	0.0636486	12.4454	1.48e-35	1.5e-34	Phf10
ENSMUSG00000023885	68.8703	1.57458	0.190356	8.27178	1.32e-16	7.64e-16	Thbs2
ENSMUSG00000023886	5.95555	2.86031	0.518526	5.51623	3.46e-08	1.32e-07	Smoc2
ENSMUSG00000023902	5482.27	0.488899	0.0577077	8.47199	2.41e-17	1.43e-16	Zscan10
ENSMUSG00000023903	3148.92	8.11779	0.145774	55.6876	0	0	Mmp25
ENSMUSG00000023904	656.09	-0.65081	0.11093	-5.86687	4.44e-09	1.8e-08	Hcfc1r1
ENSMUSG00000023905	351.59	1.45241	0.0950018	15.2882	9.17e-53	1.31e-51	Tnfrsf12a
ENSMUSG00000023906	1832.37	3.41927	0.0797816	42.8579	0	0	Cldn6
ENSMUSG00000023908	1260.81	-0.850523	0.0652134	-13.0421	7.04e-39	7.64e-38	Pkmyt1
ENSMUSG00000023911	135.065	1.67515	0.134519	12.4528	1.35e-35	1.36e-34	Flywch2
ENSMUSG00000023912	63.031	1.78373	0.160024	11.1466	7.44e-29	6.35e-28	Slc25a27
ENSMUSG00000023915	1529.62	-0.403425	0.0626638	-6.43792	1.21e-10	5.37e-10	Tnfrsf21
ENSMUSG00000023918	5.32031	3.56696	0.640424	5.56969	2.55e-08	9.84e-08	Adgrf4
ENSMUSG00000023923	654.323	1.09474	0.0670191	16.3347	5.59e-60	9.01e-59	Tbc1d5
ENSMUSG00000023927	773.506	2.32189	0.084162	27.5883	1.54e-167	8.06e-166	Satb1
ENSMUSG00000023931	83.8426	-2.49612	0.169161	-14.7559	2.82e-49	3.78e-48	Efhb
ENSMUSG00000023932	6644.54	-1.18937	0.0577818	-20.5839	3.83e-94	9.83e-93	Cdc5l
ENSMUSG00000023935	287.746	-2.05186	0.113642	-18.0555	7.15e-73	1.37e-71	Spats1
ENSMUSG00000023938	1529.04	-1.02071	0.0552484	-18.4749	3.29e-76	6.57e-75	Aars2
ENSMUSG00000023939	498.586	-0.562191	0.0803542	-6.99641	2.63e-12	1.27e-11	Mrpl14
ENSMUSG00000023940	3026.92	-0.495413	0.0385236	-12.86	7.56e-38	8.01e-37	Sgo1
ENSMUSG00000023942	2305.37	-0.900851	0.0646977	-13.924	4.53e-44	5.52e-43	Slc29a1
ENSMUSG00000023945	2.40889	5.22427	0.980302	5.32925	9.86e-08	3.63e-07	Slc5a7
ENSMUSG00000023947	133.697	-0.760514	0.13059	-5.82367	5.76e-09	2.32e-08	Nfkbie
ENSMUSG00000023953	677.268	-0.463352	0.0800633	-5.78732	7.15e-09	2.86e-08	Polh
ENSMUSG00000023959	10.3346	5.1122	0.687872	7.43191	1.07e-13	5.5e-13	Clic5
ENSMUSG00000023961	220.011	-0.320369	0.0919444	-3.48437	0.00049329	0.00127221	Enpp4
ENSMUSG00000023963	148.017	0.452074	0.137013	3.29949	0.00096862	0.00240504	Cyp39a1
ENSMUSG00000023964	57.854	6.12069	0.356909	17.1491	6.38e-66	1.12e-64	Calcr
ENSMUSG00000023965	383.429	0.309179	0.0919609	3.36207	0.00077361	0.00194777	Fbxl17
ENSMUSG00000023966	24.0745	-0.802627	0.274286	-2.92624	0.0034309	0.0078543	Rsph9
ENSMUSG00000023968	10.0781	1.59269	0.350847	4.53956	5.64e-06	1.79e-05	Crip3
ENSMUSG00000023971	1274.35	0.359123	0.061507	5.83873	5.26e-09	2.12e-08	Rrp36
ENSMUSG00000023972	9774.4	0.269391	0.0589347	4.571	4.85e-06	1.55e-05	Ptk7
ENSMUSG00000023973	1644.9	-0.485979	0.051556	-9.42623	4.25e-21	2.92e-20	Cnpy3
ENSMUSG00000023977	4091.01	0.203166	0.0485216	4.18712	2.83e-05	8.39e-05	Ubr2
ENSMUSG00000023978	6.45602	1.05453	0.45923	2.2963	0.0216589	0.042826	Prph2
ENSMUSG00000023979	9.38679	2.23212	0.450003	4.96023	7.04e-07	2.42e-06	Guca1b
ENSMUSG00000023980	1445.28	-0.170697	0.0510268	-3.34524	0.00082212	0.00206137	Taf8
ENSMUSG00000023987	270.793	-3.34969	0.128336	-26.1009	3.56e-150	1.6e-148	Pgc
ENSMUSG00000023988	3547.16	0.276349	0.0427777	6.46011	1.05e-10	4.65e-10	Bysl
ENSMUSG00000023990	1034.53	-3.03214	0.074581	-40.6556	0	0	Tfeb
ENSMUSG00000023991	3668.8	-0.879667	0.0731962	-12.0179	2.86e-33	2.73e-32	Foxp4
ENSMUSG00000023992	5.48924	3.74568	0.849856	4.40743	1.05e-05	3.23e-05	Trem2
ENSMUSG00000023994	2438.13	-0.355459	0.0663774	-5.35512	8.55e-08	3.16e-07	Nfya
ENSMUSG00000023995	26.4768	-4.90609	0.353919	-13.8622	1.07e-43	1.3e-42	Tspo2
ENSMUSG00000023999	8.33567	1.801	0.348308	5.17071	2.33e-07	8.32e-07	Kif6
ENSMUSG00000024002	12727.9	-0.67165	0.0878228	-7.64779	2.04e-14	1.08e-13	Brd4
ENSMUSG00000024006	5085.36	-1.8083	0.0457164	-39.5548	0	0	Stk38
ENSMUSG00000024007	3623.55	0.247861	0.051735	4.79097	1.66e-06	5.53e-06	Ppil1
ENSMUSG00000024008	681.81	-3.28793	0.063339	-51.91	0	0	Cpne5
ENSMUSG00000024011	20.2838	2.9097	0.274155	10.6133	2.58e-26	2.07e-25	Pi16
ENSMUSG00000024013	58.7789	1.69337	0.206664	8.19382	2.53e-16	1.45e-15	Fgd2
ENSMUSG00000024019	83.3554	0.502465	0.121385	4.13943	3.48e-05	0.00010245	Cmtr1
ENSMUSG00000024027	145.217	0.665926	0.125332	5.31331	1.08e-07	3.94e-07	Glp1r
ENSMUSG00000024028	2.27641	-4.05664	0.946221	-4.2872	1.81e-05	5.47e-05	Tff2
ENSMUSG00000024030	1620.47	-0.488504	0.06494	-7.5224	5.38e-14	2.8e-13	Abcg1
ENSMUSG00000024034	9.77692	2.52274	0.403458	6.25279	4.03e-10	1.74e-09	Tmprss3
ENSMUSG00000024036	471.149	-0.545164	0.0663115	-8.22125	2.01e-16	1.16e-15	Slc37a1
ENSMUSG00000024039	1596.34	-0.360928	0.0682197	-5.29068	1.22e-07	4.45e-07	Cbs
ENSMUSG00000024041	4.07584	3.82453	0.763734	5.00766	5.51e-07	1.91e-06	Cryaa
ENSMUSG00000024042	4183.26	-1.09525	0.0857845	-12.7675	2.49e-37	2.61e-36	Sik1
ENSMUSG00000024043	940.238	1.37407	0.0613718	22.3892	5.01e-111	1.54e-109	Arhgap28
ENSMUSG00000024044	454.415	0.813392	0.0976685	8.32809	8.22e-17	4.8e-16	Epb41l3
ENSMUSG00000024048	2847.72	0.586727	0.0571018	10.2751	9.12e-25	7.02e-24	Myl12a
ENSMUSG00000024049	22.1845	1.22391	0.227213	5.38662	7.18e-08	2.67e-07	Myom1
ENSMUSG00000024053	44.2658	1.25602	0.171955	7.30436	2.79e-13	1.41e-12	Emilin2
ENSMUSG00000024054	6370.76	0.725852	0.0388896	18.6644	9.64e-78	1.97e-76	Smchd1
ENSMUSG00000024055	268.302	-1.68917	0.102314	-16.5097	3.12e-61	5.11e-60	Cyp4f13
ENSMUSG00000024056	1400.26	-0.241127	0.0669339	-3.60247	0.0003152	0.00083331	Ndc80
ENSMUSG00000024059	189.841	-0.521652	0.117036	-4.45719	8.3e-06	2.59e-05	Clip4
ENSMUSG00000024063	135.142	0.963299	0.150378	6.40585	1.5e-10	6.6e-10	Lbh
ENSMUSG00000024064	10.7079	5.73977	0.702041	8.17583	2.94e-16	1.68e-15	Galnt14
ENSMUSG00000024065	156.888	0.490336	0.118495	4.13803	3.5e-05	0.00010305	Ehd3
ENSMUSG00000024068	2895.31	0.266363	0.0455365	5.84945	4.93e-09	1.99e-08	Spast
ENSMUSG00000024069	685.316	-0.245225	0.0729371	-3.36214	0.0007734	0.0019474	Slc30a6
ENSMUSG00000024070	2628.56	0.231552	0.0507999	4.55813	5.16e-06	1.64e-05	Prkd3
ENSMUSG00000024073	18047.5	0.254693	0.0879134	2.8971	0.00376635	0.00855582	Birc6
ENSMUSG00000024074	294.039	1.98646	0.0946537	20.9866	8.7e-98	2.32e-96	Crim1
ENSMUSG00000024077	1651.66	-0.453235	0.0816363	-5.55189	2.83e-08	1.08e-07	Strn
ENSMUSG00000024078	2399.59	0.133771	0.0466976	2.86463	0.00417501	0.00941626	Ttc27
ENSMUSG00000024079	715.19	-1.73694	0.0590134	-29.4329	2.08e-190	1.32e-188	Eif2ak2
ENSMUSG00000024082	599.514	0.480964	0.059912	8.02785	9.92e-16	5.51e-15	Ndufaf7
ENSMUSG00000024083	1053.27	-0.321102	0.0766102	-4.19138	2.77e-05	8.24e-05	Pja2
ENSMUSG00000024084	131.404	-2.61072	0.176735	-14.772	2.22e-49	2.98e-48	Qpct
ENSMUSG00000024085	3052.03	-0.561142	0.0889122	-6.31119	2.77e-10	1.2e-09	Man2a1
ENSMUSG00000024091	7235.97	0.0830248	0.0317047	2.61869	0.00882675	0.0187995	Vapa
ENSMUSG00000024095	4607.74	0.644083	0.0326941	19.7003	2.14e-86	4.98e-85	Hnrnpll
ENSMUSG00000024096	3384.67	-0.649835	0.0380981	-17.0569	3.11e-65	5.4e-64	Ralbp1
ENSMUSG00000024097	8323.8	0.192993	0.0429766	4.49065	7.1e-06	2.23e-05	Srsf7
ENSMUSG00000024098	1821.03	0.255874	0.0547701	4.67179	2.99e-06	9.71e-06	Twsg1
ENSMUSG00000024099	3823.07	-0.381798	0.0737326	-5.17814	2.24e-07	8e-07	Ndufv2
ENSMUSG00000024101	967.274	-0.653602	0.0590767	-11.0636	1.88e-28	1.6e-27	Washc1
ENSMUSG00000024104	4334.86	-0.704875	0.0492057	-14.3251	1.53e-46	1.95e-45	Washc2
ENSMUSG00000024109	83.263	3.14438	0.205222	15.3218	5.46e-53	7.84e-52	Nrxn1
ENSMUSG00000024112	71.2662	3.24874	0.221496	14.6673	1.04e-48	1.39e-47	Cacna1h
ENSMUSG00000024114	236.852	0.709248	0.0981828	7.22375	5.06e-13	2.53e-12	Prss41
ENSMUSG00000024118	835.008	-0.171159	0.0525263	-3.25854	0.00111988	0.00275698	Tedc2
ENSMUSG00000024120	7725.53	0.294431	0.0440224	6.68822	2.26e-11	1.04e-10	Lrpprc
ENSMUSG00000024121	2412.95	-0.37695	0.100482	-3.75142	0.00017584	0.00048072	Atp6v0c
ENSMUSG00000024122	4205.32	-0.454429	0.0671239	-6.77	1.29e-11	6.01e-11	Pdpk1
ENSMUSG00000024124	1.2228	3.1626	1.16385	2.71736	0.00658052	0.0143433	Prss30
ENSMUSG00000024127	1748.41	0.729678	0.0455105	16.0332	7.49e-58	1.18e-56	Prepl
ENSMUSG00000024130	456.205	0.501551	0.0897587	5.58777	2.3e-08	8.91e-08	Abca3
ENSMUSG00000024134	7.59547	1.01494	0.440813	2.30243	0.0213107	0.0421973	Six2
ENSMUSG00000024135	2204.97	0.333769	0.0425421	7.84562	4.31e-15	2.35e-14	Srbd1
ENSMUSG00000024142	528.751	-0.991777	0.0725798	-13.6646	1.65e-42	1.95e-41	Mlst8
ENSMUSG00000024143	331.26	0.427349	0.104119	4.10443	4.05e-05	0.0001184	Rhoq
ENSMUSG00000024145	459.048	0.589129	0.0743267	7.92622	2.26e-15	1.24e-14	Pigf
ENSMUSG00000024154	9.38309	3.33418	0.473332	7.04408	1.87e-12	9.11e-12	Gtf2a1l
ENSMUSG00000024163	1433.81	0.654513	0.0745748	8.7766	1.68e-18	1.05e-17	Mapk8ip3
ENSMUSG00000024164	6.37325	2.25488	0.435567	5.17687	2.26e-07	8.06e-07	C3
ENSMUSG00000024165	10675.4	-0.132776	0.041857	-3.17214	0.00151322	0.00365972	Jpt2
ENSMUSG00000024169	1179.46	-0.674071	0.0473545	-14.2346	5.59e-46	7.04e-45	Ift140
ENSMUSG00000024170	1152.59	0.594604	0.0518496	11.4679	1.91e-30	1.7e-29	Telo2
ENSMUSG00000024172	117.512	6.80378	0.312754	21.7544	6.28e-105	1.82e-103	St6gal2
ENSMUSG00000024174	436.823	0.483901	0.0878085	5.51087	3.57e-08	1.36e-07	Pot1b
ENSMUSG00000024176	32.5914	2.84552	0.28411	10.0156	1.3e-23	9.68e-23	Sox8
ENSMUSG00000024177	1524.9	0.84181	0.0631885	13.3222	1.72e-40	1.94e-39	Nme4
ENSMUSG00000024180	996.764	-0.976014	0.0818011	-11.9315	8.11e-33	7.64e-32	Pgap6
ENSMUSG00000024181	1654.62	0.207161	0.0632764	3.2739	0.00106074	0.00262081	Mrpl28
ENSMUSG00000024182	2794.14	-0.144146	0.0510043	-2.82616	0.00471102	0.0105262	Axin1
ENSMUSG00000024184	11.96	0.759849	0.311573	2.43875	0.014738	0.030141	Pdia2
ENSMUSG00000024186	33.0844	1.84247	0.237775	7.74877	9.28e-15	4.99e-14	Rgs11
ENSMUSG00000024187	1195.42	-0.362289	0.067009	-5.40656	6.42e-08	2.4e-07	Fam234a
ENSMUSG00000024188	3957.58	0.232744	0.0400324	5.81389	6.1e-09	2.45e-08	Luc7l
ENSMUSG00000024191	512.691	0.515969	0.062837	8.21123	2.19e-16	1.26e-15	Bnip1
ENSMUSG00000024193	124.525	-0.872767	0.14027	-6.22204	4.91e-10	2.1e-09	Phf1
ENSMUSG00000024194	1406.8	-0.858401	0.0625255	-13.7288	6.82e-43	8.13e-42	Cuta
ENSMUSG00000024197	4131.9	-0.477515	0.0559204	-8.53918	1.35e-17	8.12e-17	Plin3
ENSMUSG00000024206	1356.04	-3.49441	0.0856198	-40.8131	0	0	Rfx2
ENSMUSG00000024207	63.2631	-3.19654	0.205811	-15.5314	2.13e-54	3.13e-53	Acsbg2
ENSMUSG00000024208	839.857	-0.274969	0.104442	-2.63273	0.00847006	0.0181052	Uqcc2
ENSMUSG00000024209	780.775	-4.06854	0.107491	-37.8501	0	0	Acsbg3
ENSMUSG00000024211	12.2458	2.59658	0.484479	5.35952	8.34e-08	3.09e-07	Grm8
ENSMUSG00000024212	1433.46	0.238588	0.059869	3.98516	6.74e-05	0.00019263	Mllt1
ENSMUSG00000024213	1380.14	-0.423038	0.0526478	-8.03525	9.34e-16	5.2e-15	Nudt3
ENSMUSG00000024218	817.987	0.228603	0.059148	3.86493	0.00011112	0.00031094	Taf11
ENSMUSG00000024219	1145.76	-0.530117	0.0797014	-6.65128	2.91e-11	1.33e-10	Anks1
ENSMUSG00000024220	384.029	-0.303088	0.0669385	-4.52785	5.96e-06	1.89e-05	Zfp523
ENSMUSG00000024222	6207.74	-0.239203	0.0530951	-4.50518	6.63e-06	2.09e-05	Fkbp5
ENSMUSG00000024225	6.89898	-4.48599	0.66162	-6.78031	1.2e-11	5.6e-11	Clps
ENSMUSG00000024228	273.273	0.193596	0.0835616	2.3168	0.0205146	0.0407716	Nudt12
ENSMUSG00000024231	5015.12	-0.226737	0.0468713	-4.83744	1.32e-06	4.42e-06	Cul2
ENSMUSG00000024232	489.431	0.307294	0.128214	2.39674	0.0165418	0.0335227	Bambi
ENSMUSG00000024235	83.5334	-2.08674	0.139365	-14.9732	1.1e-50	1.51e-49	Map3k8
ENSMUSG00000024236	645.69	-0.560485	0.0591481	-9.47596	2.64e-21	1.83e-20	Svil
ENSMUSG00000024238	567.213	-2.59808	0.0710473	-36.5683	9.13e-293	1.21e-290	Zeb1
ENSMUSG00000024240	1191.24	-0.565164	0.0635816	-8.8888	6.18e-19	3.92e-18	Epc1
ENSMUSG00000024241	3523.79	-0.403528	0.0754615	-5.34747	8.92e-08	3.29e-07	Sos1
ENSMUSG00000024242	2224.37	-0.682388	0.0711318	-9.5933	8.53e-22	6.02e-21	Map4k3
ENSMUSG00000024246	273.399	-0.511083	0.076742	-6.65975	2.74e-11	1.26e-10	Thumpd2
ENSMUSG00000024247	288.676	7.12947	0.239406	29.7798	7.14e-195	4.7e-193	Pkdcc
ENSMUSG00000024248	2245.66	-0.14201	0.0500967	-2.83472	0.00458659	0.0102689	Cox7a2l
ENSMUSG00000024251	5089.81	0.578661	0.0486038	11.9057	1.11e-32	1.04e-31	Thada
ENSMUSG00000024253	199.241	-0.19559	0.0769825	-2.5407	0.0110629	0.023142	Dync2li1
ENSMUSG00000024254	2.51505	1.81557	0.788905	2.30139	0.0213699	0.042304	Abcg8
ENSMUSG00000024256	15.9094	-0.812978	0.316632	-2.56758	0.0102411	0.0215659	Adcyap1
ENSMUSG00000024258	1505.87	0.178622	0.0727214	2.45625	0.0140396	0.0288116	Polr2d
ENSMUSG00000024259	1354.15	0.725576	0.046698	15.5376	1.93e-54	2.84e-53	Slc25a46
ENSMUSG00000024261	140.515	2.94063	0.139047	21.1485	2.85e-99	7.74e-98	Syt4
ENSMUSG00000024266	171.414	3.33481	0.129679	25.7159	7.76e-146	3.37e-144	Adad2
ENSMUSG00000024268	403.057	1.5316	0.204734	7.48089	7.38e-14	3.82e-13	Celf4
ENSMUSG00000024269	984.708	0.23107	0.0454286	5.08644	3.65e-07	1.28e-06	Tpgs2
ENSMUSG00000024270	944.196	-0.443289	0.0467893	-9.47414	2.69e-21	1.86e-20	Slc39a6
ENSMUSG00000024271	5602.83	0.224587	0.041382	5.42718	5.73e-08	2.14e-07	Elp2
ENSMUSG00000024273	471.402	-0.256402	0.066301	-3.86725	0.00011007	0.00030821	2700062C07Rik
ENSMUSG00000024274	88.5521	-0.540099	0.11737	-4.60167	4.19e-06	1.34e-05	NA
ENSMUSG00000024276	974.904	0.219958	0.0898415	2.44829	0.0143538	0.0294019	Zfp397
ENSMUSG00000024277	2921.6	1.25886	0.0690996	18.2181	3.71e-74	7.26e-73	Mapre2
ENSMUSG00000024283	3327.58	-0.269936	0.105104	-2.56829	0.0102202	0.0215249	Wac
ENSMUSG00000024286	2208.21	-0.199825	0.0484923	-4.12076	3.78e-05	0.0001107	Ccny
ENSMUSG00000024287	1690.11	0.376103	0.0973571	3.86313	0.00011194	0.00031313	Thoc1
ENSMUSG00000024290	2854.13	-0.271396	0.0962306	-2.82026	0.00479843	0.0107044	Rock1
ENSMUSG00000024292	7.35175	-2.7068	0.563025	-4.80761	1.53e-06	5.1e-06	Cyp4f14
ENSMUSG00000024298	3394.03	-0.562083	0.0963945	-5.83107	5.51e-09	2.22e-08	Zfp871
ENSMUSG00000024299	202.96	1.22774	0.0897788	13.6751	1.43e-42	1.69e-41	Adamts10
ENSMUSG00000024300	94.3946	-0.924555	0.148415	-6.22954	4.68e-10	2.01e-09	Myo1f
ENSMUSG00000024301	1245.49	-0.326962	0.0598624	-5.4619	4.71e-08	1.78e-07	Kifc5b
ENSMUSG00000024302	424.902	3.69127	0.119456	30.9007	1.17e-209	8.55e-208	Dtna
ENSMUSG00000024304	306.576	1.09617	0.212463	5.15933	2.48e-07	8.82e-07	Cdh2
ENSMUSG00000024308	1204.98	-0.259584	0.101963	-2.54585	0.0109012	0.0228332	Tapbp
ENSMUSG00000024309	770.683	0.599238	0.111367	5.38077	7.42e-08	2.75e-07	Pfdn6
ENSMUSG00000024312	3236.81	0.81379	0.0673596	12.0813	1.33e-33	1.27e-32	Wdr46
ENSMUSG00000024313	161.363	-3.36991	0.231052	-14.585	3.5e-48	4.59e-47	Mep1b
ENSMUSG00000024319	2081.15	-0.384819	0.0496075	-7.75728	8.68e-15	4.67e-14	Vps52
ENSMUSG00000024327	112.148	0.449562	0.166756	2.69593	0.00701923	0.0152263	Slc39a7
ENSMUSG00000024330	24.0201	1.14185	0.357925	3.1902	0.00142176	0.00344969	Col11a2
ENSMUSG00000024331	90.8417	2.26577	0.149092	15.1971	3.69e-52	5.2e-51	Dsc2
ENSMUSG00000024334	13.1301	-1.87255	0.364065	-5.14344	2.7e-07	9.58e-07	H2-Oa
ENSMUSG00000024338	13.3336	6.96957	0.750325	9.28873	1.56e-20	1.05e-19	Psmb8
ENSMUSG00000024339	36.8435	3.09966	0.249205	12.4382	1.62e-35	1.63e-34	Tap2
ENSMUSG00000024346	1442.86	-0.513502	0.104474	-4.91512	8.87e-07	3.02e-06	Pfdn1
ENSMUSG00000024347	22.8742	1.08392	0.249273	4.34832	1.37e-05	4.2e-05	Psd2
ENSMUSG00000024349	223.825	-3.55317	0.126025	-28.1943	6.87e-175	3.79e-173	Sting1
ENSMUSG00000024350	914.483	-0.231076	0.0575031	-4.01849	5.86e-05	0.00016824	Dnajc18
ENSMUSG00000024352	53.7369	1.08424	0.19653	5.51689	3.45e-08	1.32e-07	Spata24
ENSMUSG00000024353	5.58599	3.6358	0.713279	5.09731	3.45e-07	1.21e-06	Mzb1
ENSMUSG00000024354	221.395	3.16482	0.197009	16.0643	4.54e-58	7.15e-57	Slc23a1
ENSMUSG00000024357	459.075	0.399128	0.112142	3.55913	0.00037208	0.00097494	Sil1
ENSMUSG00000024359	31243.5	-0.0803236	0.0323343	-2.48416	0.0129858	0.0268187	Hspa9
ENSMUSG00000024360	21297.5	0.387082	0.0510872	7.57689	3.54e-14	1.86e-13	Etf1
ENSMUSG00000024370	5123.89	-0.166807	0.0425936	-3.91624	8.99e-05	0.00025399	Cdc23
ENSMUSG00000024376	1728.77	-0.942091	0.0744539	-12.6533	1.07e-36	1.11e-35	Epb41l4a
ENSMUSG00000024381	384.609	1.90109	0.106924	17.7798	1.01e-70	1.9e-69	Bin1
ENSMUSG00000024383	827.494	-0.577201	0.0834076	-6.92024	4.51e-12	2.15e-11	Map3k2
ENSMUSG00000024384	3055.84	-0.129259	0.0449584	-2.87509	0.0040391	0.00912704	Iws1
ENSMUSG00000024391	59.0432	-1.87447	0.189965	-9.86748	5.76e-23	4.19e-22	Apom
ENSMUSG00000024392	15478.9	-0.148306	0.0444647	-3.33535	0.00085191	0.00213106	Bag6
ENSMUSG00000024393	26174.7	0.251615	0.0856081	2.93916	0.00329108	0.00756309	Prrc2a
ENSMUSG00000024395	9.66472	-1.2061	0.353868	-3.40834	0.0006536	0.00166072	Lims2
ENSMUSG00000024399	21.1857	-2.67277	0.266761	-10.0193	1.25e-23	9.33e-23	Ltb
ENSMUSG00000024402	1.96456	2.48272	0.862592	2.87821	0.00399937	0.00904298	Lta
ENSMUSG00000024403	43.4098	0.612155	0.20175	3.03422	0.00241159	0.00565827	Atp6v1g2
ENSMUSG00000024404	3228.21	0.380415	0.0344612	11.0389	2.48e-28	2.1e-27	Riok3
ENSMUSG00000024406	13529	0.317981	0.0813024	3.91109	9.19e-05	0.00025931	Pou5f1
ENSMUSG00000024409	317.624	5.6233	0.201553	27.8998	2.68e-171	1.45e-169	Psors1c2
ENSMUSG00000024410	917.155	-0.382449	0.0668817	-5.71829	1.08e-08	4.26e-08	Rmc1
ENSMUSG00000024413	1802.47	-0.53744	0.0595395	-9.02661	1.77e-19	1.15e-18	Npc1
ENSMUSG00000024420	45.2091	0.921927	0.158823	5.80475	6.45e-09	2.59e-08	Zfp521
ENSMUSG00000024421	419.874	-2.05732	0.0890454	-23.1042	4.21e-118	1.38e-116	Lama3
ENSMUSG00000024422	6204.86	-0.900141	0.0510488	-17.633	1.38e-69	2.53e-68	Dhx16
ENSMUSG00000024424	118.315	-0.943373	0.117367	-8.03779	9.15e-16	5.09e-15	Ttc39c
ENSMUSG00000024425	2345.08	0.532922	0.0585681	9.09919	9.1e-20	5.95e-19	Ndfip1
ENSMUSG00000024426	285.775	-0.672277	0.0719566	-9.34281	9.38e-21	6.36e-20	Atat1
ENSMUSG00000024427	1921.64	3.37982	0.266443	12.685	7.16e-37	7.43e-36	Spry4
ENSMUSG00000024429	3301.44	-0.453338	0.0625884	-7.24316	4.38e-13	2.2e-12	Gnl1
ENSMUSG00000024431	959.821	1.57899	0.0944383	16.7198	9.4e-63	1.57e-61	Nr3c1
ENSMUSG00000024437	21.2748	-1.26709	0.295886	-4.28235	1.85e-05	5.59e-05	NA
ENSMUSG00000024440	2.98833	2.86826	0.724183	3.96068	7.47e-05	0.00021255	Pcdh12
ENSMUSG00000024442	1798.38	0.514059	0.0436	11.7904	4.38e-32	4.06e-31	Dele1
ENSMUSG00000024446	407.68	-0.536164	0.0825941	-6.49155	8.5e-11	3.8e-10	Rpp21
ENSMUSG00000024451	139.294	5.8383	0.220659	26.4585	2.92e-154	1.37e-152	Arap3
ENSMUSG00000024456	9631.95	-0.250846	0.048686	-5.15231	2.57e-07	9.14e-07	Diaph1
ENSMUSG00000024457	2121.96	-0.2281	0.0493661	-4.62058	3.83e-06	1.23e-05	Trim26
ENSMUSG00000024459	943.022	-4.24623	0.100833	-42.1113	0	0	H2-M5
ENSMUSG00000024462	1121.66	-1.11369	0.0892395	-12.4798	9.63e-36	9.78e-35	Gabbr1
ENSMUSG00000024471	19.4895	-6.39132	0.769791	-8.30268	1.02e-16	5.92e-16	Myot
ENSMUSG00000024472	6620.6	-0.896675	0.0964853	-9.29338	1.49e-20	1e-19	Dcp2
ENSMUSG00000024479	100.257	5.82915	0.258579	22.543	1.57e-112	4.9e-111	Mal2
ENSMUSG00000024481	9.03318	1.81129	0.369629	4.90029	9.57e-07	3.25e-06	Lvrn
ENSMUSG00000024483	5314.02	-0.444673	0.0751783	-5.91492	3.32e-09	1.35e-08	Ankhd1
ENSMUSG00000024485	10.0238	-0.905203	0.377783	-2.39609	0.0165711	0.0335778	Slc4a9
ENSMUSG00000024486	208.722	-1.36966	0.114369	-11.9758	4.76e-33	4.51e-32	Hbegf
ENSMUSG00000024487	2976.05	1.00078	0.0673168	14.8667	5.43e-50	7.34e-49	Yipf5
ENSMUSG00000024493	13242.2	0.194539	0.0520716	3.736	0.00018697	0.0005093	Lars
ENSMUSG00000024497	77.6438	6.20675	0.414779	14.964	1.26e-50	1.73e-49	Pou4f3
ENSMUSG00000024498	6190.69	0.167892	0.0611914	2.74371	0.00607491	0.0133072	Tcerg1
ENSMUSG00000024500	13.3056	3.47144	0.473143	7.33697	2.18e-13	1.11e-12	Ppp2r2b
ENSMUSG00000024501	919.951	-0.430004	0.0772305	-5.5678	2.58e-08	9.95e-08	Dpysl3
ENSMUSG00000024502	132.964	10.8847	0.727466	14.9625	1.29e-50	1.77e-49	Jakmip2
ENSMUSG00000024505	841.287	-0.66191	0.064224	-10.3063	6.6e-25	5.1e-24	Dtwd2
ENSMUSG00000024513	334.901	-0.566614	0.0815123	-6.95127	3.62e-12	1.74e-11	Mbd2
ENSMUSG00000024515	3681.83	0.208473	0.0481582	4.32892	1.5e-05	4.57e-05	Smad4
ENSMUSG00000024517	23.2049	3.36592	0.32697	10.2943	7.48e-25	5.77e-24	Grp
ENSMUSG00000024518	2.68998	-2.07143	0.913149	-2.26844	0.0233022	0.0457851	Rax
ENSMUSG00000024521	4569.79	6.08432	0.0913669	66.5922	0	0	Pmaip1
ENSMUSG00000024524	107.924	-0.701681	0.150574	-4.66004	3.16e-06	1.03e-05	Gnal
ENSMUSG00000024525	3273.71	-0.673889	0.0472714	-14.2558	4.13e-46	5.21e-45	Impa2
ENSMUSG00000024526	11.6835	-1.79864	0.353916	-5.08209	3.73e-07	1.31e-06	Cidea
ENSMUSG00000024528	1604.57	0.192356	0.0468899	4.10228	4.09e-05	0.00011944	Srfbp1
ENSMUSG00000024529	23.4145	4.70538	0.419552	11.2153	3.43e-29	2.96e-28	Lox
ENSMUSG00000024530	210.989	2.81946	0.107595	26.2044	2.37e-151	1.08e-149	Prelid3a
ENSMUSG00000024533	1677.08	1.44088	0.0764559	18.8459	3.17e-79	6.6e-78	Spire1
ENSMUSG00000024534	10.6452	2.07561	0.318681	6.51312	7.36e-11	3.3e-10	Sncaip
ENSMUSG00000024535	326.138	1.76036	0.0907649	19.3947	8.56e-84	1.89e-82	Snx24
ENSMUSG00000024537	1068.89	0.976216	0.0574993	16.9779	1.2e-64	2.07e-63	Psmg2
ENSMUSG00000024538	1110.28	-1.87002	0.0736131	-25.4034	2.31e-142	9.79e-141	Ppic
ENSMUSG00000024542	7078.59	-0.168779	0.0438653	-3.84767	0.00011925	0.00033229	Cep192
ENSMUSG00000024544	74.8722	-0.742684	0.20629	-3.6002	0.00031797	0.00084014	Ldlrad4
ENSMUSG00000024548	290.259	2.68761	0.143399	18.7422	2.24e-78	4.61e-77	Setbp1
ENSMUSG00000024556	4006.75	0.375305	0.0398473	9.41856	4.57e-21	3.14e-20	Me2
ENSMUSG00000024558	1293.63	1.42677	0.0720193	19.8109	2.4e-87	5.61e-86	Mapk4
ENSMUSG00000024561	822.851	-0.617314	0.0392288	-15.7362	8.54e-56	1.29e-54	Mbd1
ENSMUSG00000024563	2931.21	-0.151004	0.0586038	-2.57669	0.00997507	0.0210485	Smad2
ENSMUSG00000024565	788.161	-4.13194	0.192575	-21.4563	3.99e-102	1.12e-100	Sall3
ENSMUSG00000024566	1174.56	-0.238067	0.055234	-4.31015	1.63e-05	4.96e-05	Atp9b
ENSMUSG00000024575	11.3555	-1.01843	0.334663	-3.04314	0.00234124	0.00550164	Pde6a
ENSMUSG00000024576	17287.4	-0.224702	0.0208977	-10.7525	5.77e-27	4.71e-26	Csnk1a1
ENSMUSG00000024579	1132.79	1.05075	0.0664409	15.8147	2.46e-56	3.75e-55	Pcyox1l
ENSMUSG00000024580	1185.49	-0.0978025	0.0429588	-2.27666	0.0228067	0.0448994	Grpel2
ENSMUSG00000024581	937.279	-0.59611	0.0493744	-12.0733	1.46e-33	1.4e-32	Napg
ENSMUSG00000024583	4533.26	0.181367	0.0466634	3.88671	0.00010161	0.00028532	Txnl1
ENSMUSG00000024587	13794.4	-0.144633	0.0557978	-2.5921	0.00953915	0.0201923	Nars
ENSMUSG00000024588	1330.02	0.103908	0.0345694	3.00578	0.00264903	0.00617928	Fech
ENSMUSG00000024589	1107.02	-0.363351	0.0525279	-6.9173	4.6e-12	2.2e-11	Nedd4l
ENSMUSG00000024592	185.764	0.521673	0.0996349	5.23584	1.64e-07	5.94e-07	C330018D20Rik
ENSMUSG00000024593	3.91858	5.91492	0.863747	6.84797	7.49e-12	3.54e-11	Megf10
ENSMUSG00000024594	3800.47	-1.66492	0.0456194	-36.4959	1.29e-291	1.69e-289	Prrc1
ENSMUSG00000024597	3480.44	0.254491	0.0556153	4.57591	4.74e-06	1.52e-05	Slc12a2
ENSMUSG00000024598	209.274	3.77961	0.127582	29.625	7.13e-193	4.61e-191	Fbn2
ENSMUSG00000024600	2.22317	5.01477	0.971338	5.16274	2.43e-07	8.67e-07	Slc27a6
ENSMUSG00000024603	2437.96	-0.47833	0.0400281	-11.9498	6.51e-33	6.14e-32	Dctn4
ENSMUSG00000024604	2813.53	-0.241997	0.0592705	-4.08292	4.45e-05	0.00012936	Rbm22
ENSMUSG00000024610	70.8087	0.675677	0.160213	4.21735	2.47e-05	7.38e-05	Cd74
ENSMUSG00000024613	12754.6	-0.213621	0.0752162	-2.84009	0.00451008	0.0101138	Tcof1
ENSMUSG00000024614	2716.7	-0.382741	0.0598789	-6.39192	1.64e-10	7.22e-10	Tmx3
ENSMUSG00000024617	170.651	-1.30309	0.127274	-10.2384	1.33e-24	1.02e-23	Camk2a
ENSMUSG00000024619	527.442	-6.7172	0.327997	-20.4795	3.28e-93	8.35e-92	Cdx1
ENSMUSG00000024620	50.9854	-1.16493	0.145236	-8.02095	1.05e-15	5.83e-15	Pdgfrb
ENSMUSG00000024639	1164.66	0.338477	0.0787398	4.29868	1.72e-05	5.21e-05	Gnaq
ENSMUSG00000024640	25336.8	0.150136	0.0508014	2.95535	0.00312315	0.00720057	Psat1
ENSMUSG00000024642	7818.75	1.03322	0.0680241	15.1891	4.18e-52	5.88e-51	Tle4
ENSMUSG00000024644	3922.73	-0.549153	0.0512207	-10.7213	8.09e-27	6.57e-26	Cndp2
ENSMUSG00000024645	739.006	1.5987	0.108297	14.7622	2.57e-49	3.44e-48	Timm21
ENSMUSG00000024646	2504.46	0.545652	0.0540334	10.0984	5.61e-24	4.22e-23	Cyb5a
ENSMUSG00000024647	4.46644	3.38779	0.966911	3.50372	0.0004588	0.00118812	Cbln2
ENSMUSG00000024653	2.37167	-3.86467	1.05022	-3.67988	0.00023335	0.00062827	Scgb1a1
ENSMUSG00000024659	113.941	-1.85995	0.151176	-12.3033	8.7e-35	8.61e-34	Anxa1
ENSMUSG00000024660	5116.93	-0.121507	0.0501335	-2.42367	0.0153645	0.0313245	Incenp
ENSMUSG00000024661	12547.1	0.701101	0.082993	8.44771	2.97e-17	1.76e-16	Fth1
ENSMUSG00000024664	164.997	0.694773	0.175282	3.96375	7.38e-05	0.00020996	Fads3
ENSMUSG00000024665	10157.1	0.362646	0.0491584	7.37709	1.62e-13	8.25e-13	Fads2
ENSMUSG00000024666	246.768	-0.220008	0.0752391	-2.92412	0.00345431	0.00790396	Tmem138
ENSMUSG00000024667	227.693	-0.385442	0.0918545	-4.19623	2.71e-05	8.07e-05	Tmem216
ENSMUSG00000024670	75.4641	4.69941	0.230316	20.4042	1.54e-92	3.88e-91	Cd6
ENSMUSG00000024673	3.45861	3.77015	0.86317	4.3678	1.26e-05	3.85e-05	Ms4a1
ENSMUSG00000024678	30.8294	8.08816	0.743848	10.8734	1.54e-27	1.28e-26	Ms4a4d
ENSMUSG00000024679	11.1725	3.37656	0.738998	4.56911	4.9e-06	1.56e-05	Ms4a6d
ENSMUSG00000024683	876.407	0.286911	0.0702623	4.08343	4.44e-05	0.00012912	Mrpl16
ENSMUSG00000024687	1885.09	-0.239575	0.0784361	-3.05439	0.00225517	0.00530986	Osbp
ENSMUSG00000024691	2066.47	0.861493	0.0559419	15.3998	1.64e-53	2.38e-52	Fam111a
ENSMUSG00000024695	1912.57	-0.339791	0.110855	-3.06519	0.00217534	0.0051347	Zfp91
ENSMUSG00000024696	14.9798	1.11501	0.333179	3.34659	0.00081812	0.0020523	Lpxn
ENSMUSG00000024697	88.0982	-2.14983	0.135751	-15.8366	1.74e-56	2.66e-55	Gna14
ENSMUSG00000024712	1508.83	-0.550275	0.0471691	-11.666	1.9e-31	1.73e-30	Rfk
ENSMUSG00000024725	1430.84	-1.30034	0.070409	-18.4684	3.71e-76	7.4e-75	Ostf1
ENSMUSG00000024726	1668.24	-0.404343	0.0498525	-8.11079	5.03e-16	2.84e-15	Carnmt1
ENSMUSG00000024727	31.399	-0.917288	0.229841	-3.99098	6.58e-05	0.00018811	Trpm6
ENSMUSG00000024731	51.0895	-1.96027	0.196669	-9.96736	2.12e-23	1.57e-22	Ms4a10
ENSMUSG00000024734	7.54358	2.27085	0.48897	4.64414	3.41e-06	1.1e-05	Zp1
ENSMUSG00000024735	10179.9	0.254268	0.0503188	5.05314	4.35e-07	1.52e-06	Prpf19
ENSMUSG00000024736	822.647	1.18728	0.0972686	12.2062	2.88e-34	2.81e-33	Tmem132a
ENSMUSG00000024737	10.7583	1.89044	0.396772	4.76456	1.89e-06	6.26e-06	Slc15a3
ENSMUSG00000024738	91.8427	-7.72166	0.446087	-17.3098	3.97e-67	7.06e-66	Pga5
ENSMUSG00000024743	252.152	-0.607374	0.0886664	-6.8501	7.38e-12	3.49e-11	Syt7
ENSMUSG00000024747	11.7635	3.37427	0.649288	5.19688	2.03e-07	7.27e-07	Aldh1a7
ENSMUSG00000024750	2688.14	0.111215	0.049123	2.264	0.0235739	0.0462654	Zfand5
ENSMUSG00000024754	5599.41	1.32122	0.060584	21.8081	1.94e-105	5.7e-104	Cemip2
ENSMUSG00000024758	5198.86	0.165339	0.0322394	5.12847	2.92e-07	1.03e-06	Rtn3
ENSMUSG00000024764	3246.61	-1.10843	0.0509132	-21.771	4.37e-105	1.27e-103	Naa40
ENSMUSG00000024766	418.547	-0.75609	0.0760197	-9.94598	2.63e-23	1.94e-22	Lipo3
ENSMUSG00000024767	3262.21	-0.183479	0.0384848	-4.76757	1.86e-06	6.18e-06	Otub1
ENSMUSG00000024772	5294.55	-0.97334	0.047164	-20.6373	1.27e-94	3.27e-93	Ehd1
ENSMUSG00000024773	3016.59	-1.20117	0.0760832	-15.7876	3.79e-56	5.74e-55	Atg2a
ENSMUSG00000024776	106.101	-0.96316	0.12202	-7.89345	2.94e-15	1.61e-14	Stambpl1
ENSMUSG00000024780	1756.11	-0.127903	0.0387869	-3.29757	0.00097526	0.00242042	Cdc37l1
ENSMUSG00000024781	193.926	1.17709	0.0990776	11.8805	1.5e-32	1.4e-31	Lipa
ENSMUSG00000024782	421.508	1.02033	0.0714881	14.2727	3.24e-46	4.1e-45	Ak3
ENSMUSG00000024784	48.8115	0.759557	0.200064	3.79656	0.00014672	0.0004048	Gpha2
ENSMUSG00000024785	2810.85	0.491757	0.0531512	9.25204	2.2e-20	1.47e-19	Rcl1
ENSMUSG00000024787	386.791	-0.503352	0.0944334	-5.33023	9.81e-08	3.61e-07	Snx15
ENSMUSG00000024792	844.151	-0.533225	0.0766071	-6.96051	3.39e-12	1.63e-11	Zfpl1
ENSMUSG00000024793	17.8568	-0.562671	0.232534	-2.41974	0.0155317	0.0316407	Tnfrsf25
ENSMUSG00000024795	4323.79	-0.162434	0.0569879	-2.85033	0.00436745	0.00981996	Kif20b
ENSMUSG00000024797	725.561	-0.605604	0.0682164	-8.8777	6.83e-19	4.33e-18	Vps51
ENSMUSG00000024805	268.043	0.433429	0.0769754	5.63075	1.79e-08	7e-08	Pcgf5
ENSMUSG00000024806	70.4517	-1.28653	0.166769	-7.71444	1.22e-14	6.51e-14	Mlana
ENSMUSG00000024807	1428.27	-0.246183	0.055039	-4.47289	7.72e-06	2.41e-05	Syvn1
ENSMUSG00000024810	19.7954	3.49976	0.334425	10.465	1.25e-25	9.85e-25	Il33
ENSMUSG00000024811	17591.7	0.41536	0.0538913	7.70737	1.28e-14	6.87e-14	Tnks2
ENSMUSG00000024812	8323.7	0.201585	0.0445711	4.52277	6.1e-06	1.93e-05	Tjp2
ENSMUSG00000024817	1765.59	0.270142	0.105448	2.56184	0.0104118	0.0218953	Uhrf2
ENSMUSG00000024824	1627.25	-0.442854	0.0510855	-8.66887	4.36e-18	2.68e-17	Rad9a
ENSMUSG00000024826	4179.65	-0.0998526	0.0434942	-2.29577	0.0216891	0.0428804	Dpf2
ENSMUSG00000024827	8079.65	0.75179	0.0765002	9.82729	8.59e-23	6.23e-22	Gldc
ENSMUSG00000024830	458.344	-0.655066	0.0808416	-8.10308	5.36e-16	3.02e-15	Rps6kb2
ENSMUSG00000024835	2739.84	-0.876278	0.0569374	-15.3902	1.9e-53	2.76e-52	Coro1b
ENSMUSG00000024837	430.49	-1.2209	0.098491	-12.396	2.75e-35	2.75e-34	Dmrt1
ENSMUSG00000024841	2190.06	0.382516	0.0470658	8.12727	4.39e-16	2.49e-15	Eif1ad
ENSMUSG00000024842	31.0694	-1.93759	0.201121	-9.63397	5.75e-22	4.07e-21	Cabp4
ENSMUSG00000024843	2182.22	1.07808	0.0768957	14.02	1.18e-44	1.45e-43	Chka
ENSMUSG00000024844	7770.27	0.222735	0.0481007	4.6306	3.65e-06	1.18e-05	Banf1
ENSMUSG00000024845	908.465	-0.779244	0.0685208	-11.3724	5.74e-30	5.05e-29	Tmem134
ENSMUSG00000024847	1150.24	-0.162529	0.067282	-2.41564	0.0157077	0.0319694	Aip
ENSMUSG00000024851	300.827	2.94993	0.101818	28.9727	1.45e-184	8.68e-183	Pitpnm1
ENSMUSG00000024854	54.1858	-0.417982	0.183313	-2.28015	0.0225987	0.0445226	Pold4
ENSMUSG00000024855	1236.92	0.662764	0.0629039	10.5361	5.89e-26	4.68e-25	Pacs1
ENSMUSG00000024856	851.753	-0.869334	0.0788657	-11.023	2.96e-28	2.5e-27	Cdk2ap2
ENSMUSG00000024858	3437.74	0.397126	0.0386269	10.2811	8.58e-25	6.61e-24	Grk2
ENSMUSG00000024862	820.832	0.413893	0.0647165	6.39548	1.6e-10	7.05e-10	Klc2
ENSMUSG00000024863	8.01161	-2.57521	0.488782	-5.26863	1.37e-07	5e-07	Mbl2
ENSMUSG00000024866	126.765	-0.519771	0.144839	-3.58862	0.00033243	0.00087668	Acy3
ENSMUSG00000024867	372.235	-3.21901	0.108294	-29.7246	3.69e-194	2.41e-192	Pip5k1b
ENSMUSG00000024868	21.8295	-1.19433	0.404715	-2.95103	0.0031672	0.00729793	Dkk1
ENSMUSG00000024869	19.5796	1.38657	0.331788	4.17907	2.93e-05	8.68e-05	NA
ENSMUSG00000024870	3966.32	0.229917	0.0593346	3.87492	0.00010666	0.00029903	Rab1b
ENSMUSG00000024871	17.3778	0.957471	0.252566	3.79098	0.00015006	0.00041369	Doc2g
ENSMUSG00000024873	311.5	3.10354	0.116591	26.6191	4.08e-156	1.96e-154	Cnih2
ENSMUSG00000024875	986.246	-0.387202	0.0655101	-5.91057	3.41e-09	1.39e-08	Yif1a
ENSMUSG00000024878	876.102	0.360883	0.0656093	5.50049	3.79e-08	1.44e-07	Cbwd1
ENSMUSG00000024885	71.4925	1.29313	0.178693	7.23662	4.6e-13	2.31e-12	Aldh3b1
ENSMUSG00000024887	19.1785	0.759639	0.232202	3.27146	0.00106993	0.0026419	Asah2
ENSMUSG00000024891	974.572	0.394889	0.0550456	7.17386	7.29e-13	3.62e-12	Slc29a2
ENSMUSG00000024892	1257.49	0.32992	0.0625914	5.27102	1.36e-07	4.94e-07	Pcx
ENSMUSG00000024896	1755.06	0.579638	0.0449183	12.9043	4.26e-38	4.54e-37	Minpp1
ENSMUSG00000024899	31.9377	1.68146	0.238239	7.05789	1.69e-12	8.26e-12	Papss2
ENSMUSG00000024900	3245.72	-3.43456	0.0608743	-56.4206	0	0	Cpt1a
ENSMUSG00000024901	109.586	0.300257	0.103247	2.90814	0.00363588	0.00828167	Peli3
ENSMUSG00000024902	1771.35	0.439059	0.0616174	7.12557	1.04e-12	5.13e-12	Mrpl11
ENSMUSG00000024905	69.2583	1.55264	0.149738	10.3691	3.43e-25	2.67e-24	Tesmin
ENSMUSG00000024906	529.616	0.440588	0.0673963	6.53728	6.26e-11	2.82e-10	Mus81
ENSMUSG00000024907	4.41264	3.13402	0.712374	4.3994	1.09e-05	3.35e-05	Gal
ENSMUSG00000024909	277.894	-0.906608	0.0907469	-9.99051	1.68e-23	1.24e-22	Efemp2
ENSMUSG00000024910	28.6578	0.999689	0.249385	4.00862	6.11e-05	0.00017517	Ctsw
ENSMUSG00000024912	14.9946	2.33818	0.388867	6.01279	1.82e-09	7.55e-09	Fosl1
ENSMUSG00000024913	4554.88	0.255471	0.0489577	5.2182	1.81e-07	6.51e-07	Lrp5
ENSMUSG00000024914	2176.11	-0.399681	0.0791937	-5.04688	4.49e-07	1.57e-06	Drap1
ENSMUSG00000024921	116.605	-0.7347	0.102702	-7.1537	8.45e-13	4.19e-12	Smarca2
ENSMUSG00000024922	16.9894	4.13415	0.401496	10.2969	7.28e-25	5.62e-24	Ovol1
ENSMUSG00000024924	638.467	1.01689	0.0822104	12.3694	3.83e-35	3.82e-34	Vldlr
ENSMUSG00000024925	696.104	0.36203	0.081337	4.45099	8.55e-06	2.66e-05	Rnaseh2c
ENSMUSG00000024927	962.763	-0.795443	0.0601373	-13.2271	6.12e-40	6.8e-39	Rela
ENSMUSG00000024935	173.757	-3.41104	0.23842	-14.3069	1.98e-46	2.52e-45	Slc1a1
ENSMUSG00000024936	9.82553	1.61597	0.387043	4.17518	2.98e-05	8.82e-05	Kcnk7
ENSMUSG00000024937	277.687	1.58769	0.0978581	16.2244	3.39e-59	5.43e-58	Ehbp1l1
ENSMUSG00000024940	72.7554	1.23033	0.144379	8.52155	1.57e-17	9.43e-17	Ltbp3
ENSMUSG00000024941	1527.18	0.145324	0.0467809	3.10647	0.00189333	0.0045101	Scyl1
ENSMUSG00000024942	3282.54	-2.50653	0.0638628	-39.2487	0	0	Capn1
ENSMUSG00000024944	834.53	0.465729	0.068975	6.75213	1.46e-11	6.78e-11	Arl2
ENSMUSG00000024947	3030.53	-0.202747	0.060104	-3.37327	0.0007428	0.00187448	Men1
ENSMUSG00000024948	487.545	-0.433486	0.0696514	-6.22366	4.86e-10	2.08e-09	Map4k2
ENSMUSG00000024953	896.051	0.211816	0.080425	2.63371	0.00844585	0.0180576	Prdx5
ENSMUSG00000024958	408.153	-0.476735	0.0823447	-5.78951	7.06e-09	2.83e-08	Gpr137
ENSMUSG00000024959	183.231	-0.744346	0.140098	-5.31306	1.08e-07	3.95e-07	Bad
ENSMUSG00000024960	2957.42	-0.996133	0.0427877	-23.2808	6.93e-120	2.34e-118	Plcb3
ENSMUSG00000024963	294.214	-0.90291	0.0946448	-9.53998	1.43e-21	9.98e-21	Dnajc4
ENSMUSG00000024969	4278.65	-0.174703	0.0487907	-3.58065	0.00034273	0.00090208	Mark2
ENSMUSG00000024974	6483.48	0.284283	0.0560828	5.06898	4e-07	1.4e-06	Smc3
ENSMUSG00000024975	789.553	0.501391	0.0878312	5.70858	1.14e-08	4.5e-08	Pdcd4
ENSMUSG00000024976	2884.46	0.346803	0.043017	8.06201	7.51e-16	4.2e-15	Shoc2
ENSMUSG00000024978	1210.15	0.540033	0.0658215	8.20451	2.32e-16	1.33e-15	Gpam
ENSMUSG00000024981	1180.43	1.1162	0.054323	20.5474	8.12e-94	2.08e-92	Acsl5
ENSMUSG00000024982	2183.07	0.678607	0.0342078	19.8378	1.4e-87	3.3e-86	Zdhhc6
ENSMUSG00000024983	440.078	-0.765861	0.0589428	-12.9933	1.34e-38	1.44e-37	Vti1a
ENSMUSG00000024985	715.387	-0.721884	0.0728989	-9.90254	4.06e-23	2.97e-22	Tcf7l2
ENSMUSG00000024986	275.852	-0.870767	0.0778814	-11.1807	5.07e-29	4.35e-28	Hhex
ENSMUSG00000024987	5.27579	3.4819	0.771839	4.51118	6.45e-06	2.03e-05	Cyp26a1
ENSMUSG00000024989	1941.2	-1.52781	0.0671446	-22.754	1.31e-114	4.16e-113	Cep55
ENSMUSG00000024990	25.1092	1.78225	0.283339	6.29018	3.17e-10	1.38e-09	Rbp4
ENSMUSG00000024993	949.697	-0.487943	0.0428675	-11.3826	5.11e-30	4.49e-29	Dennd10
ENSMUSG00000024997	2252.22	-0.393459	0.0712482	-5.52237	3.34e-08	1.28e-07	Prdx3
ENSMUSG00000024998	341.854	-2.87516	0.0884078	-32.5215	5.29e-232	4.62e-230	Plce1
ENSMUSG00000025001	18031.7	0.642177	0.0517409	12.4114	2.27e-35	2.28e-34	Hells
ENSMUSG00000025002	6.45791	3.19603	0.522895	6.11217	9.83e-10	4.14e-09	Cyp2c55
ENSMUSG00000025006	383.035	-0.318991	0.118942	-2.6819	0.00732059	0.0158351	Sorbs1
ENSMUSG00000025008	328.497	-0.441256	0.0696431	-6.33597	2.36e-10	1.03e-09	Tctn3
ENSMUSG00000025010	467.081	0.431151	0.0649427	6.63894	3.16e-11	1.45e-10	Ccnj
ENSMUSG00000025013	1.9018	3.74904	1.03558	3.62024	0.00029433	0.00078134	Tll2
ENSMUSG00000025016	4588.7	-0.223919	0.0383633	-5.83682	5.32e-09	2.15e-08	Tm9sf3
ENSMUSG00000025017	23.6912	1.74809	0.268572	6.50883	7.57e-11	3.4e-10	Pik3ap1
ENSMUSG00000025019	2606.96	-0.353617	0.0747939	-4.72788	2.27e-06	7.46e-06	Lcor
ENSMUSG00000025020	26.7072	1.11208	0.26188	4.24654	2.17e-05	6.52e-05	Slit1
ENSMUSG00000025024	3043.75	0.272079	0.0491295	5.538	3.06e-08	1.17e-07	Smndc1
ENSMUSG00000025025	844.352	-0.183743	0.0696463	-2.63823	0.0083341	0.0178436	Mxi1
ENSMUSG00000025026	1824.3	-0.740195	0.0397352	-18.6282	1.9e-77	3.86e-76	Add3
ENSMUSG00000025027	4689.71	-0.394533	0.0442659	-8.91279	4.98e-19	3.18e-18	Xpnpep1
ENSMUSG00000025034	3655.33	-1.38475	0.0721572	-19.1907	4.42e-82	9.51e-81	Trim8
ENSMUSG00000025035	479.154	-1.3462	0.120352	-11.1855	4.8e-29	4.13e-28	Arl3
ENSMUSG00000025036	570.979	-1.21389	0.0586049	-20.713	2.64e-95	6.88e-94	Sfxn2
ENSMUSG00000025037	1706.46	0.593179	0.0677772	8.75189	2.1e-18	1.31e-17	Maoa
ENSMUSG00000025038	759.311	-1.04302	0.14154	-7.36913	1.72e-13	8.75e-13	Efhc2
ENSMUSG00000025040	532.902	-0.538743	0.0609394	-8.84063	9.52e-19	6.01e-18	Fundc1
ENSMUSG00000025047	8192.9	0.355426	0.0466245	7.62316	2.48e-14	1.31e-13	Pdcd11
ENSMUSG00000025056	1506.43	-3.64466	0.16527	-22.0527	8.99e-108	2.68e-106	Nr0b1
ENSMUSG00000025060	1766.53	-0.31065	0.0734659	-4.2285	2.35e-05	7.03e-05	Slk
ENSMUSG00000025068	779.787	0.923226	0.0718253	12.8538	8.19e-38	8.67e-37	Gsto1
ENSMUSG00000025069	4.24035	1.77723	0.594684	2.98853	0.0028032	0.00651338	Gsto2
ENSMUSG00000025076	545.956	-0.654639	0.0708187	-9.24387	2.38e-20	1.59e-19	Casp7
ENSMUSG00000025081	297.837	6.17987	0.164272	37.6197	0	0	Tdrd1
ENSMUSG00000025082	162.112	4.97215	0.171348	29.0178	3.92e-185	2.37e-183	Vwa2
ENSMUSG00000025083	66.576	0.360692	0.149711	2.40926	0.015985	0.0324947	Afap1l2
ENSMUSG00000025085	858.704	-3.72936	0.0790185	-47.1961	0	0	Ablim1
ENSMUSG00000025086	1147.81	0.44627	0.0440021	10.142	3.6e-24	2.72e-23	Trub1
ENSMUSG00000025089	90.1272	4.93212	0.25699	19.1919	4.33e-82	9.31e-81	Gfra1
ENSMUSG00000025091	2.96788	2.78384	0.747112	3.72613	0.00019444	0.00052857	Pnliprp2
ENSMUSG00000025092	130.769	0.482558	0.120959	3.98942	6.62e-05	0.00018929	Hspa12a
ENSMUSG00000025094	75.338	0.94693	0.169637	5.5821	2.38e-08	9.19e-08	Slc18a2
ENSMUSG00000025104	314.004	2.83757	0.119332	23.7788	5.54e-125	2.01e-123	Hdgfl3
ENSMUSG00000025105	9.58558	5.80318	0.767093	7.56515	3.87e-14	2.03e-13	Bnc1
ENSMUSG00000025127	6.38809	2.11096	0.435209	4.85045	1.23e-06	4.15e-06	Gcgr
ENSMUSG00000025128	21.7101	1.3575	0.297598	4.56152	5.08e-06	1.62e-05	Bhlhe22
ENSMUSG00000025133	3604.43	-0.288462	0.0465086	-6.20233	5.56e-10	2.37e-09	Ints4
ENSMUSG00000025134	3306.7	-0.175506	0.0520988	-3.36872	0.00075519	0.00190454	Alyref
ENSMUSG00000025138	345.608	-0.62349	0.0948261	-6.57508	4.86e-11	2.2e-10	Sirt7
ENSMUSG00000025139	2297.23	-0.465252	0.0668487	-6.95978	3.41e-12	1.64e-11	Tollip
ENSMUSG00000025141	12.5833	1.9789	0.311077	6.36145	2e-10	8.75e-10	Myadml2
ENSMUSG00000025142	2484.26	-0.906654	0.067911	-13.3506	1.17e-40	1.33e-39	Aspscr1
ENSMUSG00000025144	731.206	-0.434728	0.080464	-5.40277	6.56e-08	2.45e-07	Cenpx
ENSMUSG00000025147	548.206	0.226559	0.0558861	4.05393	5.04e-05	0.00014564	Mob2
ENSMUSG00000025151	6271.98	-0.340235	0.0443396	-7.67339	1.68e-14	8.9e-14	Maged1
ENSMUSG00000025153	68216.7	0.386879	0.0980038	3.9476	7.89e-05	0.00022403	Fasn
ENSMUSG00000025154	4080.6	0.190173	0.0681316	2.79126	0.00525026	0.0116316	Arhgap19
ENSMUSG00000025158	790.766	-0.765179	0.0798218	-9.58609	9.15e-22	6.44e-21	Rfng
ENSMUSG00000025159	3091.52	-0.165942	0.0525074	-3.16036	0.00157575	0.00380551	Mms19
ENSMUSG00000025161	8149.88	4.62826	0.0822771	56.2521	0	0	Slc16a3
ENSMUSG00000025162	4842.25	0.198197	0.0532567	3.72154	0.00019801	0.00053787	Csnk1d
ENSMUSG00000025163	4.2945	-1.08649	0.468529	-2.31894	0.0203985	0.0405736	Cd7
ENSMUSG00000025169	223.264	-0.853579	0.0881216	-9.68637	3.45e-22	2.46e-21	Ogfod3
ENSMUSG00000025171	297.519	-1.1681	0.099772	-11.7077	1.16e-31	1.07e-30	Ubtd1
ENSMUSG00000025172	1.11746	3.5469	1.12316	3.15798	0.00158868	0.00383472	Ankrd2
ENSMUSG00000025175	6.5096	2.15832	0.62227	3.46846	0.00052344	0.00134629	Fn3k
ENSMUSG00000025176	22.7732	1.17988	0.227878	5.1777	2.25e-07	8.02e-07	Hoga1
ENSMUSG00000025178	2111.93	-0.295436	0.0567202	-5.20866	1.9e-07	6.84e-07	Pi4k2a
ENSMUSG00000025184	497.826	-0.174335	0.0689072	-2.52999	0.0114065	0.0238077	R3hcc1l
ENSMUSG00000025188	822.82	-0.191213	0.0724191	-2.64036	0.00828171	0.0177409	Hps1
ENSMUSG00000025189	84.8626	1.90768	0.168556	11.3178	1.07e-29	9.36e-29	Cnnm1
ENSMUSG00000025190	6280.38	-0.294421	0.0415342	-7.08864	1.35e-12	6.66e-12	Got1
ENSMUSG00000025192	556.695	-1.42535	0.0694451	-20.5248	1.29e-93	3.3e-92	Entpd7
ENSMUSG00000025193	117.014	0.658526	0.121133	5.43637	5.44e-08	2.04e-07	Cutc
ENSMUSG00000025194	37.9145	-3.2119	0.211446	-15.1902	4.11e-52	5.78e-51	Abcc2
ENSMUSG00000025195	1789.16	-0.892932	0.0407195	-21.9288	1.38e-106	4.08e-105	Dnmbp
ENSMUSG00000025198	808.986	-1.01314	0.0535961	-18.9033	1.07e-79	2.25e-78	Erlin1
ENSMUSG00000025199	2188.16	0.386635	0.045087	8.57531	9.88e-18	5.98e-17	Chuk
ENSMUSG00000025200	1089.01	0.420659	0.0487859	8.62254	6.55e-18	3.99e-17	Cwf19l1
ENSMUSG00000025202	110.386	0.350502	0.11146	3.14464	0.00166289	0.00399971	Scd3
ENSMUSG00000025203	71088.7	-0.772448	0.0573142	-13.4774	2.12e-41	2.45e-40	Scd2
ENSMUSG00000025204	2147.42	-0.367374	0.0856112	-4.2912	1.78e-05	5.38e-05	Ndufb8
ENSMUSG00000025207	316.73	-0.916304	0.098457	-9.30664	1.32e-20	8.9e-20	Sema4g
ENSMUSG00000025208	512.38	-0.363201	0.0807369	-4.49858	6.84e-06	2.15e-05	Mrpl43
ENSMUSG00000025209	1696.32	0.461027	0.050165	9.19023	3.92e-20	2.6e-19	Twnk
ENSMUSG00000025212	584.578	-3.19817	0.0796621	-40.1467	0	0	Sfxn3
ENSMUSG00000025215	12.0446	-4.98411	0.610985	-8.15749	3.42e-16	1.95e-15	Tlx1
ENSMUSG00000025217	1359.56	0.124309	0.0466883	2.66252	0.0077557	0.0167088	Btrc
ENSMUSG00000025219	35.3051	3.68522	0.290696	12.6772	7.91e-37	8.2e-36	Fgf8
ENSMUSG00000025220	6939.51	0.182036	0.0493931	3.68546	0.00022829	0.00061547	Oga
ENSMUSG00000025221	143.5	0.692247	0.109624	6.31475	2.71e-10	1.18e-09	Kcnip2
ENSMUSG00000025223	3908.6	-0.776307	0.0417705	-18.5851	4.24e-77	8.6e-76	Ldb1
ENSMUSG00000025224	3541.32	0.159848	0.0520973	3.06827	0.00215302	0.00508463	Gbf1
ENSMUSG00000025225	594.263	-0.615736	0.0739335	-8.32824	8.21e-17	4.8e-16	Nfkb2
ENSMUSG00000025226	82.4738	-0.448362	0.18441	-2.43133	0.0150436	0.0307327	Fbxl15
ENSMUSG00000025227	1270.89	-0.243581	0.0787219	-3.0942	0.00197345	0.0046895	Mfsd13a
ENSMUSG00000025231	1716.5	-0.248472	0.0722978	-3.43678	0.00058868	0.00150588	Sufu
ENSMUSG00000025232	1894.49	-1.4844	0.0747811	-19.8499	1.1e-87	2.59e-86	Hexa
ENSMUSG00000025237	356.831	0.498766	0.0684696	7.2845	3.23e-13	1.63e-12	Parp6
ENSMUSG00000025239	1207.31	0.488331	0.0555661	8.7883	1.52e-18	9.5e-18	Limd1
ENSMUSG00000025243	17.3568	1.14208	0.3855	2.96259	0.00305062	0.007047	Slc6a20b
ENSMUSG00000025246	6995.75	-0.308225	0.0519623	-5.9317	3e-09	1.23e-08	Tbl1x
ENSMUSG00000025255	15.0935	2.61001	0.3109	8.39503	4.66e-17	2.74e-16	Zfhx4
ENSMUSG00000025257	146.26	0.591492	0.1139	5.19308	2.07e-07	7.41e-07	Ribc1
ENSMUSG00000025260	1557.19	-0.688302	0.0709889	-9.6959	3.14e-22	2.24e-21	Hsd17b10
ENSMUSG00000025261	41898.4	0.35825	0.0749178	4.7819	1.74e-06	5.77e-06	Huwe1
ENSMUSG00000025264	956	-0.175753	0.0655584	-2.68087	0.00734314	0.0158815	Tsr2
ENSMUSG00000025265	4619.43	0.157501	0.052134	3.02109	0.00251867	0.00589359	Fgd1
ENSMUSG00000025266	9926.9	0.436418	0.036863	11.8389	2.46e-32	2.29e-31	Gnl3l
ENSMUSG00000025268	719.176	-0.401997	0.0696366	-5.77279	7.8e-09	3.11e-08	Maged2
ENSMUSG00000025270	30.7839	0.749917	0.305963	2.45101	0.0142458	0.0292049	Alas2
ENSMUSG00000025272	1163.96	2.56427	0.0621336	41.2702	0	0	Tro
ENSMUSG00000025277	189.221	-0.663469	0.0993619	-6.6773	2.43e-11	1.12e-10	Abhd6
ENSMUSG00000025280	3078.95	0.2717	0.0509593	5.3317	9.73e-08	3.58e-07	Polr3a
ENSMUSG00000025283	985.928	-1.88027	0.0808705	-23.2504	1.41e-119	4.73e-118	Sat1
ENSMUSG00000025287	2269.22	-1.85059	0.0667487	-27.7248	3.51e-169	1.87e-167	Acot9
ENSMUSG00000025289	1570.32	0.186619	0.0678923	2.74876	0.0059822	0.0131246	Prdx4
ENSMUSG00000025314	2008.12	-0.393536	0.075151	-5.23661	1.64e-07	5.91e-07	Ptprj
ENSMUSG00000025316	1662.03	0.56372	0.057425	9.81663	9.55e-23	6.91e-22	Banp
ENSMUSG00000025317	18.5498	-1.60577	0.249146	-6.4451	1.16e-10	5.12e-10	Car5a
ENSMUSG00000025318	161.604	1.72773	0.142418	12.1314	7.2e-34	6.96e-33	Jph3
ENSMUSG00000025321	26.6413	8.37297	0.746108	11.2222	3.17e-29	2.74e-28	Itgb8
ENSMUSG00000025323	564.108	0.421571	0.109107	3.86385	0.00011162	0.00031229	Sp4
ENSMUSG00000025324	476.751	2.54168	0.0894136	28.426	9.64e-178	5.43e-176	Atp10a
ENSMUSG00000025326	3721.08	0.613476	0.0883874	6.94077	3.9e-12	1.87e-11	Ube3a
ENSMUSG00000025329	8.56693	-2.74091	0.511458	-5.35901	8.37e-08	3.09e-07	Padi1
ENSMUSG00000025330	194.921	-3.18196	0.0981455	-32.4209	1.4e-230	1.22e-228	Padi4
ENSMUSG00000025333	10.2528	1.22032	0.377295	3.23439	0.00121902	0.00298731	Gpr143
ENSMUSG00000025337	1346.14	0.278749	0.0896373	3.10974	0.00187254	0.00446269	Sbds
ENSMUSG00000025340	691.375	-0.689767	0.078151	-8.82608	1.08e-18	6.82e-18	Rabgef1
ENSMUSG00000025351	2334.22	-1.45994	0.0532911	-27.3955	3.1e-165	1.6e-163	Cd63
ENSMUSG00000025352	161.397	0.375178	0.103961	3.60882	0.00030759	0.00081419	Gdf11
ENSMUSG00000025354	1421.47	-0.475807	0.0515003	-9.23892	2.49e-20	1.66e-19	Dnajc14
ENSMUSG00000025355	60.1198	-2.96498	0.221865	-13.3639	9.83e-41	1.12e-39	Mmp19
ENSMUSG00000025357	1015.94	-1.18913	0.0479008	-24.8249	4.82e-136	1.95e-134	Dgka
ENSMUSG00000025358	4225.19	-0.595933	0.0441304	-13.5039	1.48e-41	1.72e-40	Cdk2
ENSMUSG00000025359	517.562	-2.68738	0.0979718	-27.4301	1.2e-165	6.2e-164	Pmel
ENSMUSG00000025364	14382.7	0.600693	0.079019	7.60188	2.92e-14	1.54e-13	Pa2g4
ENSMUSG00000025366	2143.69	-1.59075	0.0633207	-25.1221	2.85e-139	1.17e-137	Esyt1
ENSMUSG00000025370	106.094	5.61135	0.272003	20.6297	1.48e-94	3.82e-93	Cdh9
ENSMUSG00000025371	521.303	-0.152391	0.0670992	-2.27113	0.0231392	0.0455094	Chmp6
ENSMUSG00000025372	774.863	-0.765852	0.0898099	-8.52748	1.5e-17	8.97e-17	Baiap2
ENSMUSG00000025373	1494.88	0.224628	0.0472381	4.75523	1.98e-06	6.54e-06	Rnf41
ENSMUSG00000025374	1425.6	0.874632	0.0823728	10.618	2.46e-26	1.97e-25	Nabp2
ENSMUSG00000025375	28.4265	4.2983	0.332609	12.923	3.34e-38	3.57e-37	Aatk
ENSMUSG00000025377	731.105	-0.492665	0.0751267	-6.5578	5.46e-11	2.47e-10	Tepsin
ENSMUSG00000025383	48.1769	-0.548308	0.154368	-3.55195	0.00038239	0.00100038	Il23a
ENSMUSG00000025384	807.584	-0.555418	0.0743129	-7.47405	7.78e-14	4.02e-13	Faap100
ENSMUSG00000025389	73.4602	1.35714	0.158373	8.5693	1.04e-17	6.3e-17	Mip
ENSMUSG00000025393	69035.2	-0.246969	0.0511825	-4.82526	1.4e-06	4.69e-06	Atp5b
ENSMUSG00000025395	2293.14	-0.173825	0.0613866	-2.83164	0.00463095	0.0103573	Prim1
ENSMUSG00000025400	16.4951	-7.49028	0.747492	-10.0206	1.24e-23	9.22e-23	Tac2
ENSMUSG00000025401	156.695	-5.42	0.184896	-29.3138	6.92e-189	4.32e-187	Myo1a
ENSMUSG00000025402	334.672	-1.71557	0.106987	-16.0353	7.24e-58	1.14e-56	Nab2
ENSMUSG00000025403	12584.5	-0.258538	0.0584924	-4.42002	9.87e-06	3.06e-05	Shmt2
ENSMUSG00000025404	2337.63	-0.602341	0.103261	-5.83318	5.44e-09	2.19e-08	R3hdm2
ENSMUSG00000025407	538.45	-1.30183	0.114279	-11.3917	4.6e-30	4.05e-29	Gli1
ENSMUSG00000025409	2396.75	-0.243326	0.0659361	-3.69033	0.00022397	0.00060439	Mbd6
ENSMUSG00000025410	3799.47	-0.60622	0.0564632	-10.7365	6.86e-27	5.59e-26	Dctn2
ENSMUSG00000025413	1572.79	-0.148517	0.0615306	-2.4137	0.0157913	0.0321254	Ttc4
ENSMUSG00000025417	2176.7	-0.829382	0.0872111	-9.51005	1.91e-21	1.33e-20	Pip4k2c
ENSMUSG00000025420	144.586	1.56096	0.113086	13.8033	2.44e-43	2.93e-42	Katnal2
ENSMUSG00000025422	50.6424	1.2961	0.171309	7.56583	3.85e-14	2.02e-13	Agap2
ENSMUSG00000025423	5319.49	-0.926348	0.0408997	-22.6492	1.42e-113	4.46e-112	Pias2
ENSMUSG00000025425	136.563	-3.29454	0.164963	-19.9713	9.78e-89	2.36e-87	St8sia5
ENSMUSG00000025427	574.242	-0.617284	0.103032	-5.99122	2.08e-09	8.6e-09	Rnf165
ENSMUSG00000025428	37817.7	-0.224003	0.0446848	-5.01296	5.36e-07	1.86e-06	Atp5a1
ENSMUSG00000025429	99.6019	0.423579	0.148228	2.85762	0.00426835	0.00961126	Pstpip2
ENSMUSG00000025431	223.52	-2.85811	0.121215	-23.5789	6.35e-123	2.24e-121	Crisp1
ENSMUSG00000025432	41.7488	0.596465	0.210967	2.82729	0.00469432	0.0104911	Avil
ENSMUSG00000025437	1426.33	-0.331215	0.052857	-6.26624	3.7e-10	1.6e-09	Usp33
ENSMUSG00000025439	4480.45	0.324034	0.041346	7.83713	4.61e-15	2.51e-14	Clns1a
ENSMUSG00000025451	2215.51	0.175018	0.0437539	4.00005	6.33e-05	0.00018129	Paip1
ENSMUSG00000025453	57.2223	0.444519	0.133804	3.32217	0.0008932	0.00222674	Nnt
ENSMUSG00000025464	885.603	0.198842	0.0573959	3.4644	0.00053142	0.00136538	Paox
ENSMUSG00000025466	146.379	-0.333696	0.120733	-2.76391	0.00571137	0.0125803	Fuom
ENSMUSG00000025469	13.1439	1.8044	0.303101	5.95314	2.63e-09	1.08e-08	Msx3
ENSMUSG00000025470	553.065	0.475794	0.072308	6.58009	4.7e-11	2.13e-10	Zfp511
ENSMUSG00000025473	77.5896	1.5387	0.156543	9.82927	8.42e-23	6.11e-22	Adam8
ENSMUSG00000025474	2485.25	-0.115327	0.0373741	-3.08575	0.00203037	0.00481372	Tubgcp2
ENSMUSG00000025477	947.171	0.377437	0.0537811	7.01802	2.25e-12	1.09e-11	Inpp5a
ENSMUSG00000025478	35.1613	2.78997	0.257487	10.8354	2.34e-27	1.93e-26	Dpysl4
ENSMUSG00000025480	326.402	0.325239	0.100099	3.24917	0.00115744	0.00284464	Syce1
ENSMUSG00000025481	162.827	-0.648393	0.101358	-6.39708	1.58e-10	6.98e-10	Urah
ENSMUSG00000025484	411.651	-0.28319	0.0798088	-3.54835	0.00038765	0.00101366	Bet1l
ENSMUSG00000025485	1737.64	-0.357911	0.068001	-5.26332	1.41e-07	5.14e-07	Ric8a
ENSMUSG00000025486	254.927	-0.44126	0.106515	-4.1427	3.43e-05	0.00010112	Sirt3
ENSMUSG00000025491	2840.3	-3.89445	0.0822481	-47.35	0	0	Ifitm1
ENSMUSG00000025492	3168.58	-1.47906	0.0605102	-24.4431	5.96e-132	2.32e-130	Ifitm3
ENSMUSG00000025494	388.291	-1.67753	0.0884781	-18.9598	3.66e-80	7.73e-79	Sigirr
ENSMUSG00000025495	2083.56	-0.259831	0.0553741	-4.69229	2.7e-06	8.81e-06	Ptdss2
ENSMUSG00000025496	11.0733	3.40502	0.430442	7.91053	2.56e-15	1.41e-14	Drd4
ENSMUSG00000025499	2039.75	0.799089	0.0584456	13.6724	1.49e-42	1.76e-41	Hras
ENSMUSG00000025500	96.5043	0.394652	0.104574	3.7739	0.00016072	0.00044175	Lmntd2
ENSMUSG00000025503	6650.56	-0.249049	0.0666176	-3.73849	0.00018513	0.00050454	Taldo1
ENSMUSG00000025504	361.823	-1.92846	0.129462	-14.8959	3.5e-50	4.75e-49	Eps8l2
ENSMUSG00000025505	144.062	0.519535	0.114198	4.54944	5.38e-06	1.71e-05	Tmem80
ENSMUSG00000025507	1556.85	0.670327	0.0732064	9.15667	5.35e-20	3.52e-19	Pidd1
ENSMUSG00000025509	1474.24	0.486479	0.0560421	8.6806	3.94e-18	2.42e-17	Pnpla2
ENSMUSG00000025511	1032.73	1.38086	0.0823168	16.775	3.72e-63	6.27e-62	Tspan4
ENSMUSG00000025512	487.729	0.398828	0.0917853	4.34522	1.39e-05	4.25e-05	Chid1
ENSMUSG00000025521	1052.64	-1.10332	0.0491539	-22.4463	1.39e-111	4.3e-110	Tmem192
ENSMUSG00000025529	49.9399	0.727575	0.198969	3.65672	0.00025546	0.00068374	Zfp711
ENSMUSG00000025531	1408.93	-1.08606	0.0677673	-16.0264	8.36e-58	1.31e-56	Chm
ENSMUSG00000025532	736.676	0.209675	0.0661733	3.16857	0.0015319	0.00370323	Crcp
ENSMUSG00000025533	922.267	0.675158	0.0686318	9.83741	7.77e-23	5.64e-22	Asl
ENSMUSG00000025534	1136.86	0.870484	0.0603777	14.4173	4.03e-47	5.19e-46	Gusb
ENSMUSG00000025537	167.93	-0.455568	0.103012	-4.42249	9.76e-06	3.03e-05	Phkg1
ENSMUSG00000025538	1276.37	-0.767374	0.0569313	-13.479	2.08e-41	2.4e-40	Sumf2
ENSMUSG00000025544	5062.08	-0.31919	0.0455948	-7.00057	2.55e-12	1.23e-11	Tm9sf2
ENSMUSG00000025545	711.906	-0.197421	0.0830183	-2.37804	0.0174048	0.0351276	Clybl
ENSMUSG00000025551	20.1815	8.36017	0.759896	11.0017	3.75e-28	3.15e-27	Fgf14
ENSMUSG00000025555	950.248	0.346084	0.0629784	5.49529	3.9e-08	1.48e-07	Farp1
ENSMUSG00000025557	297.403	-6.63911	0.194509	-34.1326	2.42e-255	2.48e-253	Slc15a1
ENSMUSG00000025571	3881.61	0.527355	0.0819104	6.4382	1.21e-10	5.36e-10	Tnrc6c
ENSMUSG00000025572	925.516	-1.18466	0.0722138	-16.4049	1.76e-60	2.86e-59	Tmc6
ENSMUSG00000025574	2757.16	-0.343512	0.0435134	-7.89439	2.92e-15	1.6e-14	Tk1
ENSMUSG00000025575	1212.17	-0.531586	0.0542916	-9.79131	1.23e-22	8.86e-22	Cant1
ENSMUSG00000025576	28.8034	2.666	0.291008	9.16125	5.13e-20	3.38e-19	Rbfox3
ENSMUSG00000025578	135.738	-1.26579	0.132567	-9.54829	1.32e-21	9.22e-21	Cbx8
ENSMUSG00000025579	2583.04	-1.37545	0.060415	-22.7667	9.81e-115	3.12e-113	Gaa
ENSMUSG00000025580	6441.91	0.298031	0.0497013	5.99644	2.02e-09	8.33e-09	Eif4a3
ENSMUSG00000025582	28.4001	1.09012	0.224507	4.85563	1.2e-06	4.05e-06	Nptx1
ENSMUSG00000025584	1255.48	-3.60743	0.0731011	-49.3486	0	0	Pde8a
ENSMUSG00000025586	224.112	1.19996	0.118148	10.1564	3.1e-24	2.36e-23	Cpeb1
ENSMUSG00000025588	68.623	-0.543494	0.212464	-2.55805	0.0105261	0.0221169	Nat1
ENSMUSG00000025607	2794.74	-0.384213	0.0631029	-6.08868	1.14e-09	4.78e-09	Copg2
ENSMUSG00000025608	2259.59	1.93683	0.08963	21.6092	1.47e-103	4.2e-102	Podxl
ENSMUSG00000025609	2675.86	-0.608163	0.0375246	-16.2071	4.5e-59	7.19e-58	Mkln1
ENSMUSG00000025612	2746.6	-0.485848	0.103162	-4.70955	2.48e-06	8.14e-06	Bach1
ENSMUSG00000025613	21463.7	0.163185	0.0548362	2.97587	0.00292157	0.00677031	Cct8
ENSMUSG00000025626	2301.27	0.901062	0.0729163	12.3575	4.44e-35	4.43e-34	Phf6
ENSMUSG00000025630	4783.67	0.441078	0.0572129	7.70941	1.26e-14	6.76e-14	Hprt
ENSMUSG00000025644	26.3697	1.96017	0.248409	7.89092	3e-15	1.64e-14	Gm7628
ENSMUSG00000025645	228.297	-0.314632	0.101571	-3.09767	0.00195051	0.00463705	Ccdc51
ENSMUSG00000025647	816.926	-0.538479	0.0651383	-8.2667	1.38e-16	7.96e-16	Shisa5
ENSMUSG00000025648	108.938	-1.15735	0.141092	-8.20278	2.35e-16	1.34e-15	Pfkfb4
ENSMUSG00000025650	62.5224	1.57087	0.199033	7.89251	2.96e-15	1.62e-14	Col7a1
ENSMUSG00000025651	9511.91	-0.540038	0.0607518	-8.88925	6.15e-19	3.91e-18	Uqcrc1
ENSMUSG00000025656	73.7987	3.8838	0.247046	15.721	1.09e-55	1.63e-54	Arhgef9
ENSMUSG00000025658	55.482	1.64744	0.155167	10.6172	2.48e-26	1.98e-25	Cnksr2
ENSMUSG00000025665	5188.58	0.965965	0.0359323	26.8829	3.48e-159	1.72e-157	Rps6ka6
ENSMUSG00000025701	91.0615	4.8072	0.220866	21.7653	4.95e-105	1.44e-103	Alox5
ENSMUSG00000025702	894.556	1.29706	0.0649906	19.9577	1.28e-88	3.09e-87	Marchf8
ENSMUSG00000025716	5.50804	5.34139	0.825981	6.46672	1e-10	4.46e-10	Myo3a
ENSMUSG00000025722	1472.14	0.448133	0.0712146	6.29271	3.12e-10	1.35e-09	Wdr73
ENSMUSG00000025723	86.1378	0.433764	0.152662	2.84134	0.00449251	0.01008	Nmb
ENSMUSG00000025724	1522.94	-0.239528	0.0548408	-4.36771	1.26e-05	3.85e-05	Sec11a
ENSMUSG00000025726	1280	-1.94181	0.0807261	-24.0543	7.52e-128	2.81e-126	Slc28a1
ENSMUSG00000025727	9.88166	3.76401	0.524672	7.17402	7.28e-13	3.62e-12	A930017K11Rik
ENSMUSG00000025731	248.343	0.432539	0.0937041	4.61601	3.91e-06	1.26e-05	Mettl26
ENSMUSG00000025732	277.919	1.09797	0.0910624	12.0574	1.77e-33	1.7e-32	Mcrip2
ENSMUSG00000025736	192.57	-0.499753	0.0838636	-5.95912	2.54e-09	1.04e-08	Jmjd8
ENSMUSG00000025738	315.664	0.487619	0.0888239	5.48973	4.03e-08	1.53e-07	Fbxl16
ENSMUSG00000025742	3911.41	1.09172	0.0587289	18.5892	3.93e-77	7.98e-76	Prps2
ENSMUSG00000025743	112.168	1.21768	0.136073	8.94878	3.59e-19	2.3e-18	Sdc3
ENSMUSG00000025745	3796.39	-0.369811	0.0475406	-7.77885	7.32e-15	3.95e-14	Hadha
ENSMUSG00000025757	316.622	2.51063	0.093685	26.7986	3.35e-158	1.64e-156	Hspa4l
ENSMUSG00000025762	413.887	1.29414	0.0791386	16.3528	4.16e-60	6.71e-59	Larp1b
ENSMUSG00000025764	15120.8	-1.08234	0.0536213	-20.1849	1.33e-90	3.28e-89	Jade1
ENSMUSG00000025766	71.5708	0.75278	0.121458	6.19788	5.72e-10	2.44e-09	D3Ertd751e
ENSMUSG00000025776	51.0727	1.74091	0.212546	8.19075	2.6e-16	1.48e-15	Crispld1
ENSMUSG00000025779	19.0347	-0.669049	0.284862	-2.34868	0.0188401	0.0377689	Ly96
ENSMUSG00000025780	11.2381	4.12864	0.561579	7.35184	1.95e-13	9.94e-13	Itih5
ENSMUSG00000025781	6840.94	-0.410785	0.0615437	-6.67469	2.48e-11	1.14e-10	Atp5c1
ENSMUSG00000025785	1250.95	0.674973	0.0547999	12.317	7.33e-35	7.28e-34	Exosc7
ENSMUSG00000025786	3368.7	0.126655	0.0491874	2.57495	0.0100255	0.0211481	Zdhhc3
ENSMUSG00000025789	28.2649	1.24835	0.378964	3.29412	0.00098732	0.0024492	St8sia2
ENSMUSG00000025790	64.0438	4.51335	0.243564	18.5304	1.17e-76	2.36e-75	Slco3a1
ENSMUSG00000025791	448.474	1.72111	0.0885353	19.4398	3.56e-84	7.93e-83	Pgm1
ENSMUSG00000025793	2391.74	-0.337308	0.0486352	-6.93549	4.05e-12	1.94e-11	Hgs
ENSMUSG00000025795	1492.68	1.72779	0.0530928	32.5428	2.65e-232	2.32e-230	Rassf3
ENSMUSG00000025808	33.1213	1.05273	0.305341	3.44772	0.00056535	0.00144838	Ccdc7a
ENSMUSG00000025809	12346.8	0.784796	0.0302272	25.9632	1.29e-148	5.7e-147	Itgb1
ENSMUSG00000025810	18.1653	1.15977	0.250806	4.62416	3.76e-06	1.21e-05	Nrp1
ENSMUSG00000025812	5002.25	0.596156	0.0601585	9.90976	3.78e-23	2.77e-22	Pard3
ENSMUSG00000025813	262.019	1.25474	0.100128	12.5313	5.03e-36	5.14e-35	Homer2
ENSMUSG00000025815	1501.47	-1.01207	0.0622229	-16.2652	1.74e-59	2.8e-58	Dhtkd1
ENSMUSG00000025816	862.651	0.464763	0.0669324	6.94378	3.82e-12	1.83e-11	Sec61a2
ENSMUSG00000025817	2298.72	0.623347	0.0700627	8.89699	5.74e-19	3.65e-18	Nudt5
ENSMUSG00000025821	836.387	-0.296909	0.058385	-5.08537	3.67e-07	1.29e-06	Zfp282
ENSMUSG00000025823	8932.71	-0.446111	0.0510036	-8.74667	2.2e-18	1.37e-17	Pdia4
ENSMUSG00000025825	1095.68	0.164431	0.0580566	2.83226	0.00462207	0.0103389	Iscu
ENSMUSG00000025838	377.381	-10.2313	0.724278	-14.1263	2.62e-45	3.26e-44	Pramel6
ENSMUSG00000025839	133.796	-6.6914	0.558267	-11.986	4.21e-33	4e-32	Pramel7
ENSMUSG00000025854	124.72	0.670524	0.115717	5.79449	6.85e-09	2.75e-08	Fam20c
ENSMUSG00000025855	47.1911	-1.51088	0.173809	-8.69277	3.54e-18	2.18e-17	Prkar1b
ENSMUSG00000025856	1907.8	-4.29757	0.0996433	-43.1296	0	0	Pdgfa
ENSMUSG00000025857	2060.77	0.119671	0.0536032	2.23254	0.0255794	0.0497908	Dnaaf5
ENSMUSG00000025858	2267.65	0.143067	0.06283	2.27705	0.0227831	0.0448613	Get4
ENSMUSG00000025860	3016.68	-0.566975	0.0862606	-6.57282	4.94e-11	2.24e-10	Xiap
ENSMUSG00000025862	6314.31	1.37133	0.0516251	26.5633	1.8e-155	8.56e-154	Stag2
ENSMUSG00000025867	32.6943	1.44581	0.219566	6.58484	4.55e-11	2.07e-10	Cplx2
ENSMUSG00000025868	1404.32	-0.641812	0.0580336	-11.0593	1.98e-28	1.67e-27	Higd2a
ENSMUSG00000025870	372.742	-0.227541	0.0833044	-2.73143	0.00630594	0.0137822	Arl10
ENSMUSG00000025871	4444.51	0.136504	0.0387446	3.52318	0.0004264	0.00110868	4833439L19Rik
ENSMUSG00000025873	2665.03	-0.141338	0.0357313	-3.95558	7.64e-05	0.00021691	Faf2
ENSMUSG00000025875	230.962	-1.15617	0.0779317	-14.8356	8.62e-50	1.16e-48	Tspan17
ENSMUSG00000025876	35.5367	2.35719	0.238233	9.89448	4.4e-23	3.21e-22	Unc5a
ENSMUSG00000025877	15.8434	3.99512	0.441713	9.04461	1.5e-19	9.73e-19	Hk3
ENSMUSG00000025880	3584.82	1.21398	0.0768497	15.7968	3.28e-56	4.98e-55	Smad7
ENSMUSG00000025885	91.6617	0.928552	0.161465	5.75079	8.88e-09	3.53e-08	Myo5b
ENSMUSG00000025889	39.9932	3.47592	0.235663	14.7495	3.1e-49	4.15e-48	Snca
ENSMUSG00000025892	66.0899	4.21807	0.228584	18.4531	4.93e-76	9.82e-75	Gria4
ENSMUSG00000025893	63.2865	0.626241	0.143343	4.36884	1.25e-05	3.83e-05	Kbtbd3
ENSMUSG00000025894	2290.52	0.522131	0.0481724	10.8388	2.25e-27	1.86e-26	Aasdhppt
ENSMUSG00000025900	1.10976	3.12076	1.18788	2.62717	0.00860994	0.018373	Rp1
ENSMUSG00000025903	3992.87	-0.789242	0.0605162	-13.0418	7.07e-39	7.67e-38	Lypla1
ENSMUSG00000025905	21.6731	5.27245	0.456985	11.5375	8.54e-31	7.65e-30	Oprk1
ENSMUSG00000025909	45.5548	-1.1797	0.296141	-3.98357	6.79e-05	0.00019391	Sntg1
ENSMUSG00000025911	144.228	-1.28987	0.118805	-10.857	1.85e-27	1.53e-26	Adhfe1
ENSMUSG00000025917	3487.03	0.117633	0.0514953	2.28435	0.0223509	0.0440778	Cops5
ENSMUSG00000025920	376.35	0.849181	0.0792142	10.7201	8.19e-27	6.66e-26	Stau2
ENSMUSG00000025921	174.215	0.429677	0.105934	4.05606	4.99e-05	0.00014443	Rdh10
ENSMUSG00000025930	215.563	-3.69719	0.142375	-25.9679	1.14e-148	5.06e-147	Msc
ENSMUSG00000025931	417.422	-3.42171	0.0898213	-38.0946	0	0	Paqr8
ENSMUSG00000025932	505.355	-4.46962	0.133239	-33.5457	1.04e-246	1.01e-244	Eya1
ENSMUSG00000025933	103.774	-1.37888	0.12141	-11.3572	6.83e-30	5.99e-29	Tmem14a
ENSMUSG00000025934	234.501	-4.85805	0.167931	-28.9289	5.17e-184	3.08e-182	Gsta3
ENSMUSG00000025935	5201.87	-0.22143	0.04525	-4.89348	9.91e-07	3.36e-06	Tram1
ENSMUSG00000025937	2711.74	-1.27339	0.0520526	-24.4634	3.62e-132	1.41e-130	Lactb2
ENSMUSG00000025939	811.874	-0.189109	0.0606566	-3.11769	0.00182273	0.00435421	Ube2w
ENSMUSG00000025940	756.617	0.279569	0.070025	3.99242	6.54e-05	0.00018702	Tmem70
ENSMUSG00000025946	15.6352	5.07081	0.771088	6.57617	4.83e-11	2.19e-10	Pth2r
ENSMUSG00000025950	8460.86	-1.01594	0.0676936	-15.0078	6.52e-51	8.97e-50	Idh1
ENSMUSG00000025952	3.73476	-1.70962	0.750677	-2.27743	0.0227603	0.0448247	Crygc
ENSMUSG00000025955	48.8149	-5.2369	0.717201	-7.30186	2.84e-13	1.44e-12	Akr1cl
ENSMUSG00000025956	298.491	0.481595	0.0699222	6.88758	5.67e-12	2.7e-11	Mettl21a
ENSMUSG00000025958	2690.81	0.481716	0.0635365	7.58173	3.41e-14	1.79e-13	Creb1
ENSMUSG00000025959	1278.9	1.77832	0.0998694	17.8064	6.3e-71	1.18e-69	Klf7
ENSMUSG00000025961	10.9059	1.81696	0.432956	4.19665	2.71e-05	8.05e-05	4933402D24Rik
ENSMUSG00000025962	1893.7	0.209203	0.0724461	2.88771	0.00388057	0.00879291	Fastkd2
ENSMUSG00000025963	3.6099	1.30768	0.581217	2.24989	0.0244558	0.0478384	Mdh1b
ENSMUSG00000025964	2783.46	1.22725	0.114112	10.7548	5.63e-27	4.6e-26	Adam23
ENSMUSG00000025969	843.372	-3.15785	0.131936	-23.9346	1.34e-126	4.92e-125	Nrp2
ENSMUSG00000025971	626.967	-0.210421	0.0740442	-2.84183	0.00448555	0.0100665	Maip1
ENSMUSG00000025977	58.5076	2.26238	0.166174	13.6145	3.29e-42	3.86e-41	Boll
ENSMUSG00000025978	30.5832	-3.34609	0.293396	-11.4047	3.96e-30	3.49e-29	Rftn2
ENSMUSG00000025979	1451.09	0.519191	0.0492675	10.5382	5.76e-26	4.58e-25	Mob4
ENSMUSG00000025980	31851.5	0.231082	0.0635145	3.63825	0.0002745	0.0007316	Hspd1
ENSMUSG00000025981	668.17	-0.19972	0.0824036	-2.42368	0.0153642	0.0313245	Coq10b
ENSMUSG00000025983	9.80351	1.07219	0.462381	2.31886	0.0204028	0.0405796	Ccdc150
ENSMUSG00000025986	4793.78	0.401454	0.0583759	6.87706	6.11e-12	2.9e-11	Slc39a10
ENSMUSG00000025991	33.2109	-0.673217	0.178187	-3.77815	0.000158	0.00043457	Cps1
ENSMUSG00000025993	396.861	4.55988	0.118401	38.5122	0	0	Slc40a1
ENSMUSG00000025995	6353.84	0.525692	0.0474528	11.0782	1.6e-28	1.36e-27	Wdr75
ENSMUSG00000026000	1052.1	-0.200308	0.0618731	-3.23739	0.00120627	0.00295788	Lancl1
ENSMUSG00000026003	588.456	1.57709	0.0651982	24.1892	2.89e-129	1.1e-127	Acadl
ENSMUSG00000026009	2.27432	4.63978	1.02758	4.51523	6.32e-06	2e-05	Icos
ENSMUSG00000026019	2984.61	0.619714	0.0410045	15.1133	1.32e-51	1.85e-50	Wdr12
ENSMUSG00000026020	9852.57	0.226095	0.0581347	3.88915	0.0001006	0.00028256	Nop58
ENSMUSG00000026023	2.18774	2.85927	0.89658	3.18908	0.00142724	0.00346195	Cdk15
ENSMUSG00000026027	235.578	-0.401878	0.0891246	-4.50918	6.51e-06	2.05e-05	Stradb
ENSMUSG00000026029	76.3566	-1.78494	0.169282	-10.5442	5.4e-26	4.3e-25	Casp8
ENSMUSG00000026031	175.014	0.853994	0.0994667	8.58573	9.03e-18	5.48e-17	Cflar
ENSMUSG00000026036	1962.7	0.210651	0.0754754	2.79099	0.00525477	0.0116408	Nif3l1
ENSMUSG00000026037	4469.54	0.481297	0.0369814	13.0146	1.01e-38	1.09e-37	Orc2
ENSMUSG00000026039	2114.54	-0.439011	0.0499717	-8.78519	1.56e-18	9.77e-18	Sgo2a
ENSMUSG00000026042	158.191	1.82076	0.170003	10.7102	9.12e-27	7.4e-26	Col5a2
ENSMUSG00000026043	6.38128	2.51745	0.452779	5.56	2.7e-08	1.04e-07	Col3a1
ENSMUSG00000026047	1147.3	0.493188	0.0559094	8.8212	1.13e-18	7.12e-18	Poglut2
ENSMUSG00000026048	1070.17	0.553439	0.0643425	8.60145	7.87e-18	4.78e-17	Ercc5
ENSMUSG00000026049	640.182	0.423983	0.0689445	6.14962	7.77e-10	3.29e-09	Tex30
ENSMUSG00000026051	10.0064	3.06232	0.437511	6.99941	2.57e-12	1.24e-11	Ecrg4
ENSMUSG00000026058	4.39043	3.58274	0.665617	5.38259	7.34e-08	2.73e-07	Khdrbs2
ENSMUSG00000026062	11.8786	-0.890564	0.376289	-2.3667	0.0179474	0.0361434	Slc9a2
ENSMUSG00000026073	5.56334	4.29545	0.757188	5.67289	1.4e-08	5.52e-08	Il1r2
ENSMUSG00000026074	6654.29	-0.540551	0.0783437	-6.89975	5.21e-12	2.48e-11	Map4k4
ENSMUSG00000026077	22.1116	-3.39887	0.358049	-9.49276	2.25e-21	1.56e-20	Npas2
ENSMUSG00000026080	166.533	0.648848	0.162012	4.00495	6.2e-05	0.00017777	Chst10
ENSMUSG00000026082	1301.61	0.333404	0.0619111	5.3852	7.24e-08	2.69e-07	Rev1
ENSMUSG00000026083	4412.22	-0.185342	0.050693	-3.65615	0.00025603	0.00068498	Eif5b
ENSMUSG00000026087	1705.92	-0.169495	0.0676588	-2.50515	0.01224	0.0254042	Mrpl30
ENSMUSG00000026094	1321.24	2.32451	0.0851343	27.304	3.8e-164	1.94e-162	Stk17b
ENSMUSG00000026098	996.842	0.27026	0.0486168	5.55898	2.71e-08	1.04e-07	Pms1
ENSMUSG00000026102	145.372	2.02066	0.116897	17.2858	6.02e-67	1.07e-65	Inpp1
ENSMUSG00000026103	2601.85	0.734411	0.0726013	10.1157	4.71e-24	3.55e-23	Gls
ENSMUSG00000026104	139.686	-1.87275	0.129126	-14.5032	1.16e-47	1.5e-46	Stat1
ENSMUSG00000026109	38.8741	3.99348	0.259422	15.3938	1.8e-53	2.61e-52	Tmeff2
ENSMUSG00000026110	517.82	0.347401	0.0854307	4.06646	4.77e-05	0.00013843	Mgat4a
ENSMUSG00000026111	591.054	-0.334447	0.058314	-5.73528	9.74e-09	3.86e-08	Unc50
ENSMUSG00000026112	3337.51	-0.548722	0.0670862	-8.17936	2.85e-16	1.63e-15	Coa5
ENSMUSG00000026113	276.25	0.309548	0.0877116	3.52916	0.00041688	0.00108506	Inpp4a
ENSMUSG00000026116	7333.68	0.260937	0.0860522	3.03231	0.00242686	0.00569202	Tmem131
ENSMUSG00000026117	74.7381	-0.811522	0.122407	-6.62968	3.36e-11	1.54e-10	Zap70
ENSMUSG00000026121	442.683	3.316	0.088899	37.3007	1.6e-304	2.21e-302	Sema4c
ENSMUSG00000026123	1411.24	-2.53703	0.0644985	-39.3347	0	0	Plekhb2
ENSMUSG00000026126	29.5799	2.38291	0.228995	10.406	2.33e-25	1.82e-24	Ptpn18
ENSMUSG00000026127	3905.72	0.245345	0.0504352	4.86457	1.15e-06	3.87e-06	Imp4
ENSMUSG00000026131	12021.7	-0.680407	0.090051	-7.5558	4.16e-14	2.18e-13	Dst
ENSMUSG00000026135	1763.94	0.396223	0.0825653	4.79891	1.6e-06	5.32e-06	Zfp142
ENSMUSG00000026142	717.681	0.445893	0.122866	3.62909	0.00028442	0.00075659	Rhbdd1
ENSMUSG00000026150	1759.36	0.117605	0.0485716	2.42128	0.0154659	0.0315193	Mff
ENSMUSG00000026153	1183.11	0.96612	0.0711331	13.5819	5.13e-42	5.99e-41	Fam135a
ENSMUSG00000026154	125.364	-0.567117	0.111139	-5.10276	3.35e-07	1.18e-06	Sdhaf4
ENSMUSG00000026155	758.086	-0.251727	0.0796269	-3.16133	0.00157048	0.00379364	Smap1
ENSMUSG00000026158	522.646	1.41532	0.0653616	21.6537	5.61e-104	1.61e-102	Ogfrl1
ENSMUSG00000026159	4367.2	-0.389027	0.0616447	-6.3108	2.78e-10	1.21e-09	Agfg1
ENSMUSG00000026162	214.124	0.563961	0.114365	4.93126	8.17e-07	2.79e-06	Nhej1
ENSMUSG00000026163	9.63778	3.85509	0.456197	8.45049	2.9e-17	1.72e-16	Sphkap
ENSMUSG00000026166	2.23807	4.21257	0.927546	4.54163	5.58e-06	1.77e-05	Ccl20
ENSMUSG00000026167	11.3585	0.952799	0.412149	2.31178	0.0207896	0.0412697	Wnt10a
ENSMUSG00000026170	21.28	1.76982	0.265628	6.66278	2.69e-11	1.23e-10	Cyp27a1
ENSMUSG00000026172	569.866	-0.215437	0.0786555	-2.73899	0.00616276	0.0134849	Bcs1l
ENSMUSG00000026173	101.723	0.531923	0.177496	2.99682	0.00272815	0.00634955	Plcd4
ENSMUSG00000026174	6196.86	0.111704	0.046273	2.41403	0.0157773	0.032099	Cnot9
ENSMUSG00000026175	62.9018	1.35927	0.157871	8.60999	7.31e-18	4.45e-17	Vil1
ENSMUSG00000026176	2462.99	-0.251331	0.0576739	-4.35779	1.31e-05	4.02e-05	Ctdsp1
ENSMUSG00000026177	179.943	-2.98735	0.14155	-21.1047	7.21e-99	1.95e-97	Slc11a1
ENSMUSG00000026179	1177.2	-0.3987	0.0530905	-7.50981	5.92e-14	3.07e-13	Pnkd
ENSMUSG00000026185	810.304	1.12383	0.128103	8.77288	1.74e-18	1.09e-17	Igfbp5
ENSMUSG00000026187	4871.37	-0.507208	0.05242	-9.67585	3.82e-22	2.72e-21	Xrcc5
ENSMUSG00000026188	3.28003	2.65438	0.788217	3.36757	0.00075833	0.00191171	Tmem169
ENSMUSG00000026189	560.133	0.270485	0.0679108	3.98294	6.81e-05	0.00019437	Pecr
ENSMUSG00000026192	11646.9	0.234861	0.0536459	4.37799	1.2e-05	3.68e-05	Atic
ENSMUSG00000026193	31945.3	-2.00464	0.06567	-30.526	1.18e-204	8.25e-203	Fn1
ENSMUSG00000026196	3806.85	-0.350293	0.0457629	-7.65452	1.94e-14	1.03e-13	Bard1
ENSMUSG00000026197	389.997	-0.386018	0.0883071	-4.37132	1.23e-05	3.79e-05	Zfand2b
ENSMUSG00000026200	109.138	-1.37514	0.141044	-9.7497	1.85e-22	1.33e-21	Glb1l
ENSMUSG00000026202	5405.62	-0.531075	0.0948951	-5.59645	2.19e-08	8.49e-08	Tuba4a
ENSMUSG00000026203	306.462	-0.306291	0.0774131	-3.95657	7.6e-05	0.0002161	Dnajb2
ENSMUSG00000026204	251.304	2.79596	0.109717	25.4833	3.02e-143	1.29e-141	Ptprn
ENSMUSG00000026205	3.82487	2.45778	0.658836	3.73049	0.00019111	0.00052	Slc23a3
ENSMUSG00000026207	318.833	2.17795	0.0881902	24.696	1.18e-134	4.74e-133	Speg
ENSMUSG00000026208	448.032	-0.345376	0.121001	-2.85432	0.00431289	0.00970407	Des
ENSMUSG00000026209	2573.45	-0.937309	0.0678941	-13.8055	2.36e-43	2.84e-42	Dnpep
ENSMUSG00000026211	959.654	0.976466	0.0894697	10.9139	9.89e-28	8.24e-27	Obsl1
ENSMUSG00000026213	1108.07	-0.185221	0.0618375	-2.99528	0.00274191	0.00637926	Stk11ip
ENSMUSG00000026219	31021.5	-0.510953	0.047832	-10.6822	1.23e-26	9.97e-26	Trip12
ENSMUSG00000026220	181.975	-1.18559	0.130113	-9.11198	8.09e-20	5.29e-19	Slc16a14
ENSMUSG00000026222	15.332	-3.27225	0.389386	-8.40363	4.33e-17	2.55e-16	Sp100
[truncated: 998,457 more chars]
