## Supplementary material for "The nuclear periphery confers repression on H3K9me2-marked genes and transposons to shape cell fate": Table S9 (part 1 of 2)

### Sheet: summary
Table S9. GO analysis of genes differentially expressed in QKO EpiLCs
genes DE in QKO EpiLCs (versus TKO EpiLCs) with a minimum |log2FC| of 1
GO term analysis performed with gProfiler (https://biit.cs.ut.ee/gprofiler/gost), focused on GO:biological process
genes in dataset that intersect with each GO term are listed.

### Sheet: GO terms
term_id	Name	adjusted_p_value	negative_log10_of_adjusted_p_value	intersection_size	intersections
GO:0048856	anatomical structure development	1.80924e-46	45.7425	846	ENSMUSG00000021367,ENSMUSG00000043505,ENSMUSG00000034219,ENSMUSG00000047638,ENSMUSG00000074934,ENSMUSG00000039304,ENSMUSG00000032094,ENSMUSG00000001493,ENSMUSG00000039155,ENSMUSG00000044041,ENSMUSG00000031844,ENSMUSG00000047746,ENSMUSG00000093336,ENSMUSG00000033715,ENSMUSG00000000120,ENSMUSG00000070645,ENSMUSG00000021994,ENSMUSG00000010505,ENSMUSG00000021795,ENSMUSG00000019122,ENSMUSG00000026904,ENSMUSG00000017950,ENSMUSG00000097545,ENSMUSG00000044017,ENSMUSG00000024471,ENSMUSG00000015340,ENSMUSG00000024659,ENSMUSG00000000103,ENSMUSG00000041445,ENSMUSG00000012520,ENSMUSG00000024366,ENSMUSG00000026668,ENSMUSG00000060188,ENSMUSG00000067242,ENSMUSG00000026770,ENSMUSG00000000093,ENSMUSG00000036264,ENSMUSG00000012350,ENSMUSG00000058755,ENSMUSG00000004359,ENSMUSG00000070280,ENSMUSG00000027077,ENSMUSG00000039883,ENSMUSG00000035910,ENSMUSG00000019913,ENSMUSG00000027748,ENSMUSG00000020227,ENSMUSG00000032487,ENSMUSG00000022306,ENSMUSG00000026167,ENSMUSG00000079164,ENSMUSG00000000223,ENSMUSG00000090698,ENSMUSG00000044664,ENSMUSG00000051747,ENSMUSG00000027434,ENSMUSG00000028581,ENSMUSG00000037188,ENSMUSG00000041911,ENSMUSG00000055632,ENSMUSG00000118670,ENSMUSG00000030220,ENSMUSG00000059562,ENSMUSG00000032068,ENSMUSG00000068859,ENSMUSG00000039116,ENSMUSG00000040265,ENSMUSG00000046186,ENSMUSG00000055197,ENSMUSG00000026114,ENSMUSG00000000290,ENSMUSG00000026463,ENSMUSG00000053062,ENSMUSG00000027200,ENSMUSG00000005836,ENSMUSG00000043286,ENSMUSG00000050296,ENSMUSG00000020598,ENSMUSG00000032135,ENSMUSG00000059246,ENSMUSG00000049281,ENSMUSG00000000731,ENSMUSG00000037754,ENSMUSG00000037940,ENSMUSG00000020524,ENSMUSG00000061356,ENSMUSG00000072295,ENSMUSG00000018698,ENSMUSG00000022479,ENSMUSG00000020077,ENSMUSG00000032024,ENSMUSG00000039337,ENSMUSG00000062960,ENSMUSG00000058665,ENSMUSG00000027861,ENSMUSG00000039238,ENSMUSG00000051910,ENSMUSG00000021255,ENSMUSG00000054150,ENSMUSG00000020875,ENSMUSG00000050830,ENSMUSG00000052336,ENSMUSG00000084902,ENSMUSG00000031520,ENSMUSG00000029231,ENSMUSG00000063919,ENSMUSG00000024238,ENSMUSG00000059003,ENSMUSG00000021998,ENSMUSG00000031257,ENSMUSG00000019789,ENSMUSG00000028109,ENSMUSG00000100512,ENSMUSG00000021108,ENSMUSG00000031841,ENSMUSG00000002007,ENSMUSG00000029765,ENSMUSG00000025473,ENSMUSG00000034918,ENSMUSG00000039329,ENSMUSG00000038608,ENSMUSG00000043557,ENSMUSG00000001661,ENSMUSG00000020681,ENSMUSG00000040614,ENSMUSG00000048612,ENSMUSG00000034701,ENSMUSG00000023216,ENSMUSG00000060187,ENSMUSG00000022053,ENSMUSG00000029309,ENSMUSG00000020911,ENSMUSG00000036961,ENSMUSG00000019947,ENSMUSG00000032231,ENSMUSG00000048616,ENSMUSG00000021732,ENSMUSG00000029644,ENSMUSG00000058669,ENSMUSG00000054385,ENSMUSG00000015619,ENSMUSG00000065589,ENSMUSG00000003436,ENSMUSG00000032060,ENSMUSG00000078597,ENSMUSG00000027684,ENSMUSG00000008658,ENSMUSG00000044177,ENSMUSG00000040759,ENSMUSG00000054263,ENSMUSG00000039376,ENSMUSG00000030137,ENSMUSG00000050335,ENSMUSG00000036585,ENSMUSG00000006386,ENSMUSG00000041272,ENSMUSG00000031594,ENSMUSG00000050840,ENSMUSG00000037849,ENSMUSG00000006362,ENSMUSG00000054727,ENSMUSG00000025175,ENSMUSG00000022548,ENSMUSG00000026976,ENSMUSG00000013936,ENSMUSG00000021662,ENSMUSG00000022510,ENSMUSG00000027794,ENSMUSG00000021239,ENSMUSG00000090958,ENSMUSG00000023274,ENSMUSG00000020774,ENSMUSG00000003476,ENSMUSG00000025056,ENSMUSG00000000617,ENSMUSG00000027546,ENSMUSG00000020486,ENSMUSG00000042988,ENSMUSG00000033227,ENSMUSG00000032556,ENSMUSG00000005220,ENSMUSG00000026814,ENSMUSG00000042993,ENSMUSG00000028364,ENSMUSG00000055027,ENSMUSG00000051457,ENSMUSG00000040536,ENSMUSG00000058099,ENSMUSG00000005124,ENSMUSG00000017009,ENSMUSG00000005950,ENSMUSG00000042401,ENSMUSG00000030672,ENSMUSG00000026609,ENSMUSG00000022868,ENSMUSG00000024395,ENSMUSG00000031750,ENSMUSG00000046982,ENSMUSG00000039518,ENSMUSG00000024778,ENSMUSG00000071047,ENSMUSG00000025934,ENSMUSG00000000530,ENSMUSG00000028487,ENSMUSG00000023000,ENSMUSG00000027820,ENSMUSG00000032125,ENSMUSG00000065495,ENSMUSG00000046879,ENSMUSG00000010660,ENSMUSG00000029026,ENSMUSG00000051212,ENSMUSG00000030523,ENSMUSG00000035493,ENSMUSG00000007279,ENSMUSG00000022485,ENSMUSG00000053475,ENSMUSG00000046008,ENSMUSG00000037325,ENSMUSG00000039239,ENSMUSG00000032036,ENSMUSG00000075394,ENSMUSG00000021313,ENSMUSG00000044033,ENSMUSG00000032796,ENSMUSG00000048782,ENSMUSG00000038668,ENSMUSG00000032591,ENSMUSG00000026950,ENSMUSG00000001655,ENSMUSG00000034227,ENSMUSG00000032690,ENSMUSG00000028970,ENSMUSG00000051136,ENSMUSG00000026494,ENSMUSG00000022218,ENSMUSG00000001911,ENSMUSG00000078630,ENSMUSG00000068323,ENSMUSG00000032446,ENSMUSG00000072972,ENSMUSG00000020019,ENSMUSG00000029304,ENSMUSG00000020647,ENSMUSG00000024140,ENSMUSG00000072720,ENSMUSG00000030605,ENSMUSG00000059854,ENSMUSG00000009596,ENSMUSG00000056155,ENSMUSG00000045664,ENSMUSG00000030491,ENSMUSG00000040533,ENSMUSG00000020160,ENSMUSG00000004651,ENSMUSG00000061601,ENSMUSG00000021701,ENSMUSG00000063415,ENSMUSG00000097589,ENSMUSG00000030359,ENSMUSG00000035000,ENSMUSG00000091898,ENSMUSG00000026104,ENSMUSG00000039377,ENSMUSG00000067764,ENSMUSG00000016493,ENSMUSG00000039410,ENSMUSG00000056602,ENSMUSG00000021390,ENSMUSG00000042372,ENSMUSG00000006445,ENSMUSG00000019851,ENSMUSG00000018845,ENSMUSG00000039145,ENSMUSG00000025489,ENSMUSG00000000094,ENSMUSG00000027855,ENSMUSG00000052384,ENSMUSG00000018604,ENSMUSG00000031264,ENSMUSG00000003227,ENSMUSG00000031574,ENSMUSG00000079110,ENSMUSG00000036923,ENSMUSG00000026255,ENSMUSG00000032744,ENSMUSG00000027010,ENSMUSG00000000730,ENSMUSG00000024245,ENSMUSG00000041378,ENSMUSG00000026546,ENSMUSG00000025038,ENSMUSG00000021848,ENSMUSG00000012282,ENSMUSG00000045730,ENSMUSG00000061322,ENSMUSG00000032064,ENSMUSG00000040584,ENSMUSG00000074733,ENSMUSG00000031326,ENSMUSG00000031329,ENSMUSG00000038248,ENSMUSG00000027419,ENSMUSG00000028756,ENSMUSG00000038304,ENSMUSG00000028977,ENSMUSG00000032332,ENSMUSG00000071192,ENSMUSG00000026728,ENSMUSG00000057132,ENSMUSG00000089669,ENSMUSG00000024842,ENSMUSG00000008398,ENSMUSG00000027401,ENSMUSG00000039521,ENSMUSG00000059743,ENSMUSG00000114865,ENSMUSG00000064370,ENSMUSG00000049775,ENSMUSG00000055116,ENSMUSG00000025355,ENSMUSG00000032554,ENSMUSG00000022788,ENSMUSG00000072479,ENSMUSG00000020184,ENSMUSG00000022206,ENSMUSG00000058806,ENSMUSG00000026831,ENSMUSG00000029484,ENSMUSG00000049044,ENSMUSG00000085601,ENSMUSG00000060675,ENSMUSG00000031523,ENSMUSG00000021388,ENSMUSG00000071862,ENSMUSG00000090053,ENSMUSG00000053129,ENSMUSG00000005131,ENSMUSG00000039910,ENSMUSG00000046449,ENSMUSG00000072662,ENSMUSG00000022488,ENSMUSG00000028348,ENSMUSG00000053093,ENSMUSG00000020422,ENSMUSG00000061702,ENSMUSG00000061517,ENSMUSG00000064363,ENSMUSG00000029005,ENSMUSG00000002603,ENSMUSG00000101970,ENSMUSG00000025270,ENSMUSG00000074637,ENSMUSG00000013091,ENSMUSG00000074272,ENSMUSG00000036466,ENSMUSG00000004951,ENSMUSG00000051176,ENSMUSG00000026249,ENSMUSG00000026288,ENSMUSG00000019966,ENSMUSG00000006205,ENSMUSG00000031239,ENSMUSG00000022676,ENSMUSG00000030116,ENSMUSG00000010592,ENSMUSG00000084946,ENSMUSG00000017697,ENSMUSG00000038987,ENSMUSG00000026640,ENSMUSG00000024008,ENSMUSG00000028989,ENSMUSG00000009628,ENSMUSG00000025491,ENSMUSG00000028161,ENSMUSG00000038244,ENSMUSG00000022783,ENSMUSG00000043903,ENSMUSG00000056758,ENSMUSG00000020782,ENSMUSG00000028167,ENSMUSG00000027253,ENSMUSG00000030067,ENSMUSG00000029636,ENSMUSG00000042797,ENSMUSG00000019647,ENSMUSG00000002147,ENSMUSG00000006724,ENSMUSG00000041420,ENSMUSG00000029211,ENSMUSG00000021986,ENSMUSG00000035936,ENSMUSG00000041135,ENSMUSG00000020427,ENSMUSG00000000915,ENSMUSG00000038146,ENSMUSG00000001506,ENSMUSG00000027692,ENSMUSG00000021032,ENSMUSG00000022619,ENSMUSG00000019737,ENSMUSG00000019301,ENSMUSG00000044986,ENSMUSG00000044786,ENSMUSG00000022475,ENSMUSG00000031451,ENSMUSG00000023905,ENSMUSG00000029603,ENSMUSG00000032334,ENSMUSG00000024837,ENSMUSG00000020469,ENSMUSG00000006476,ENSMUSG00000026442,ENSMUSG00000019790,ENSMUSG00000050288,ENSMUSG00000025582,ENSMUSG00000036882,ENSMUSG00000057667,ENSMUSG00000068452,ENSMUSG00000002233,ENSMUSG00000033685,ENSMUSG00000034958,ENSMUSG00000006567,ENSMUSG00000040276,ENSMUSG00000003154,ENSMUSG00000031737,ENSMUSG00000026628,ENSMUSG00000040836,ENSMUSG00000045039,ENSMUSG00000038742,ENSMUSG00000034957,ENSMUSG00000031962,ENSMUSG00000029446,ENSMUSG00000050272,ENSMUSG00000051319,ENSMUSG00000043144,ENSMUSG00000039419,ENSMUSG00000027966,ENSMUSG00000042757,ENSMUSG00000044288,ENSMUSG00000026185,ENSMUSG00000004698,ENSMUSG00000082229,ENSMUSG00000054675,ENSMUSG00000040740,ENSMUSG00000028782,ENSMUSG00000039031,ENSMUSG00000053137,ENSMUSG00000020357,ENSMUSG00000012123,ENSMUSG00000003865,ENSMUSG00000053560,ENSMUSG00000028763,ENSMUSG00000034673,ENSMUSG00000033871,ENSMUSG00000037994,ENSMUSG00000075590,ENSMUSG00000070691,ENSMUSG00000029999,ENSMUSG00000031561,ENSMUSG00000063838,ENSMUSG00000030607,ENSMUSG00000068747,ENSMUSG00000025089,ENSMUSG00000036957,ENSMUSG00000068105,ENSMUSG00000042477,ENSMUSG00000049107,ENSMUSG00000057963,ENSMUSG00000004665,ENSMUSG00000049555,ENSMUSG00000056749,ENSMUSG00000027996,ENSMUSG00000000320,ENSMUSG00000020131,ENSMUSG00000030530,ENSMUSG00000037541,ENSMUSG00000030087,ENSMUSG00000005057,ENSMUSG00000033721,ENSMUSG00000028655,ENSMUSG00000037003,ENSMUSG00000071317,ENSMUSG00000047501,ENSMUSG00000022610,ENSMUSG00000031661,ENSMUSG00000031636,ENSMUSG00000052889,ENSMUSG00000020340,ENSMUSG00000037660,ENSMUSG00000034245,ENSMUSG00000029661,ENSMUSG00000042873,ENSMUSG00000034116,ENSMUSG00000024529,ENSMUSG00000031284,ENSMUSG00000028444,ENSMUSG00000032717,ENSMUSG00000068748,ENSMUSG00000057969,ENSMUSG00000071076,ENSMUSG00000038112,ENSMUSG00000041552,ENSMUSG00000020435,ENSMUSG00000053819,ENSMUSG00000033006,ENSMUSG00000022512,ENSMUSG00000046318,ENSMUSG00000020689,ENSMUSG00000029469,ENSMUSG00000031849,ENSMUSG00000032492,ENSMUSG00000028023,ENSMUSG00000040714,ENSMUSG00000026620,ENSMUSG00000028266,ENSMUSG00000037211,ENSMUSG00000020583,ENSMUSG00000028173,ENSMUSG00000034867,ENSMUSG00000041688,ENSMUSG00000006731,ENSMUSG00000062300,ENSMUSG00000058420,ENSMUSG00000032493,ENSMUSG00000068740,ENSMUSG00000037600,ENSMUSG00000033882,ENSMUSG00000070643,ENSMUSG00000000753,ENSMUSG00000023959,ENSMUSG00000031302,ENSMUSG00000042035,ENSMUSG00000040963,ENSMUSG00000028978,ENSMUSG00000018387,ENSMUSG00000024990,ENSMUSG00000041309,ENSMUSG00000041012,ENSMUSG00000038648,ENSMUSG00000033170,ENSMUSG00000052271,ENSMUSG00000029168,ENSMUSG00000022436,ENSMUSG00000031613,ENSMUSG00000021186,ENSMUSG00000070942,ENSMUSG00000050947,ENSMUSG00000030341,ENSMUSG00000001240,ENSMUSG00000002688,ENSMUSG00000054136,ENSMUSG00000027581,ENSMUSG00000032537,ENSMUSG00000038777,ENSMUSG00000034675,ENSMUSG00000020646,ENSMUSG00000037784,ENSMUSG00000008601,ENSMUSG00000029816,ENSMUSG00000026934,ENSMUSG00000026051,ENSMUSG00000056174,ENSMUSG00000005360,ENSMUSG00000003271,ENSMUSG00000042106,ENSMUSG00000056427,ENSMUSG00000073889,ENSMUSG00000029675,ENSMUSG00000028780,ENSMUSG00000028631,ENSMUSG00000053113,ENSMUSG00000029423,ENSMUSG00000055078,ENSMUSG00000058881,ENSMUSG00000005672,ENSMUSG00000028351,ENSMUSG00000050957,ENSMUSG00000025207,ENSMUSG00000066191,ENSMUSG00000022018,ENSMUSG00000028539,ENSMUSG00000045348,ENSMUSG00000040136,ENSMUSG00000030170,ENSMUSG00000050271,ENSMUSG00000027864,ENSMUSG00000058498,ENSMUSG00000038692,ENSMUSG00000006457,ENSMUSG00000070304,ENSMUSG00000034612,ENSMUSG00000026603,ENSMUSG00000054619,ENSMUSG00000024598,ENSMUSG00000039621,ENSMUSG00000041351,ENSMUSG00000040618,ENSMUSG00000030671,ENSMUSG00000026207,ENSMUSG00000056501,ENSMUSG00000001870,ENSMUSG00000030123,ENSMUSG00000038976,ENSMUSG00000029334,ENSMUSG00000049551,ENSMUSG00000004892,ENSMUSG00000023826,ENSMUSG00000032558,ENSMUSG00000032327,ENSMUSG00000020846,ENSMUSG00000028940,ENSMUSG00000016458,ENSMUSG00000067889,ENSMUSG00000045532,ENSMUSG00000002324,ENSMUSG00000049409,ENSMUSG00000027273,ENSMUSG00000023927,ENSMUSG00000074505,ENSMUSG00000015133,ENSMUSG00000006649,ENSMUSG00000027168,ENSMUSG00000018822,ENSMUSG00000027457,ENSMUSG00000049556,ENSMUSG00000074622,ENSMUSG00000025321,ENSMUSG00000026029,ENSMUSG00000020325,ENSMUSG00000021508,ENSMUSG00000030302,ENSMUSG00000026674,ENSMUSG00000041120,ENSMUSG00000052854,ENSMUSG00000017737,ENSMUSG00000061353,ENSMUSG00000001751,ENSMUSG00000078588,ENSMUSG00000019848,ENSMUSG00000050896,ENSMUSG00000096014,ENSMUSG00000032852,ENSMUSG00000095139,ENSMUSG00000052430,ENSMUSG00000032265,ENSMUSG00000068699,ENSMUSG00000028909,ENSMUSG00000023047,ENSMUSG00000023411,ENSMUSG00000021095,ENSMUSG00000030560,ENSMUSG00000012396,ENSMUSG00000027347,ENSMUSG00000050989,ENSMUSG00000038387,ENSMUSG00000026072,ENSMUSG00000016758,ENSMUSG00000000435,ENSMUSG00000019929,ENSMUSG00000044254,ENSMUSG00000036862,ENSMUSG00000078794,ENSMUSG00000031548,ENSMUSG00000001249,ENSMUSG00000020178,ENSMUSG00000042002,ENSMUSG00000074766,ENSMUSG00000029851,ENSMUSG00000058153,ENSMUSG00000029086,ENSMUSG00000031543,ENSMUSG00000021373,ENSMUSG00000001622,ENSMUSG00000023333,ENSMUSG00000052435,ENSMUSG00000022321,ENSMUSG00000060550,ENSMUSG00000029859,ENSMUSG00000069601,ENSMUSG00000032020,ENSMUSG00000040726,ENSMUSG00000033579,ENSMUSG00000002731,ENSMUSG00000018924,ENSMUSG00000022508,ENSMUSG00000039004,ENSMUSG00000011349,ENSMUSG00000001566,ENSMUSG00000054256,ENSMUSG00000014813,ENSMUSG00000053030,ENSMUSG00000027875,ENSMUSG00000052504,ENSMUSG00000020101,ENSMUSG00000022101,ENSMUSG00000026959,ENSMUSG00000025576,ENSMUSG00000057329,ENSMUSG00000027995,ENSMUSG00000063063,ENSMUSG00000027296,ENSMUSG00000051331,ENSMUSG00000040957,ENSMUSG00000053216,ENSMUSG00000036908,ENSMUSG00000030075,ENSMUSG00000039646,ENSMUSG00000022893,ENSMUSG00000074704,ENSMUSG00000022367,ENSMUSG00000037185,ENSMUSG00000009471,ENSMUSG00000035273,ENSMUSG00000024247,ENSMUSG00000020123,ENSMUSG00000024011,ENSMUSG00000032807,ENSMUSG00000070473,ENSMUSG00000005917,ENSMUSG00000030111,ENSMUSG00000021702,ENSMUSG00000047875,ENSMUSG00000039899,ENSMUSG00000039252,ENSMUSG00000054640,ENSMUSG00000042453,ENSMUSG00000024479,ENSMUSG00000073421,ENSMUSG00000049115,ENSMUSG00000024420,ENSMUSG00000026630,ENSMUSG00000030103,ENSMUSG00000075316,ENSMUSG00000022330,ENSMUSG00000030827,ENSMUSG00000024810,ENSMUSG00000022150,ENSMUSG00000059625,ENSMUSG00000025876,ENSMUSG00000025586,ENSMUSG00000031486,ENSMUSG00000037583,ENSMUSG00000024924,ENSMUSG00000018168,ENSMUSG00000020086,ENSMUSG00000059588,ENSMUSG00000001510,ENSMUSG00000026525,ENSMUSG00000032259,ENSMUSG00000067818,ENSMUSG00000021983,ENSMUSG00000005087,ENSMUSG00000024940,ENSMUSG00000024164,ENSMUSG00000007594,ENSMUSG00000006311,ENSMUSG00000029838,ENSMUSG00000038128,ENSMUSG00000001123,ENSMUSG00000054582,ENSMUSG00000047821,ENSMUSG00000033327,ENSMUSG00000091387,ENSMUSG00000033420,ENSMUSG00000023951,ENSMUSG00000015579,ENSMUSG00000052160,ENSMUSG00000037771,ENSMUSG00000029563,ENSMUSG00000021250,ENSMUSG00000031825,ENSMUSG00000026888,ENSMUSG00000033453,ENSMUSG00000056854,ENSMUSG00000043811,ENSMUSG00000053158,ENSMUSG00000027894,ENSMUSG00000059741,ENSMUSG00000031738,ENSMUSG00000044279,ENSMUSG00000010760,ENSMUSG00000036030,ENSMUSG00000028661,ENSMUSG00000034112,ENSMUSG00000060985,ENSMUSG00000026258,ENSMUSG00000036867,ENSMUSG00000034687,ENSMUSG00000045318,ENSMUSG00000036587,ENSMUSG00000027313,ENSMUSG00000045019,ENSMUSG00000006642,ENSMUSG00000022892,ENSMUSG00000031448,ENSMUSG00000036853,ENSMUSG00000031342,ENSMUSG00000033063,ENSMUSG00000049109,ENSMUSG00000018909,ENSMUSG00000050234,ENSMUSG00000020388,ENSMUSG00000028289,ENSMUSG00000028197,ENSMUSG00000022894,ENSMUSG00000064325,ENSMUSG00000005583,ENSMUSG00000034570,ENSMUSG00000060508,ENSMUSG00000034579,ENSMUSG00000051920,ENSMUSG00000063060,ENSMUSG00000070990,ENSMUSG00000043635,ENSMUSG00000042812,ENSMUSG00000039706,ENSMUSG00000030069,ENSMUSG00000008461,ENSMUSG00000006345,ENSMUSG00000003948,ENSMUSG00000033737,ENSMUSG00000046352,ENSMUSG00000056648,ENSMUSG00000031734,ENSMUSG00000005089,ENSMUSG00000033860,ENSMUSG00000058897,ENSMUSG00000063935,ENSMUSG00000027470,ENSMUSG00000009097,ENSMUSG00000063821,ENSMUSG00000047976,ENSMUSG00000049265,ENSMUSG00000045288,ENSMUSG00000024041,ENSMUSG00000035783,ENSMUSG00000051062,ENSMUSG00000068614,ENSMUSG00000044667,ENSMUSG00000014603,ENSMUSG00000061397,ENSMUSG00000018973,ENSMUSG00000000560,ENSMUSG00000046207,ENSMUSG00000059668
GO:0032502	developmental process	3.27219e-46	45.4852	904	ENSMUSG00000021367,ENSMUSG00000043505,ENSMUSG00000078508,ENSMUSG00000034219,ENSMUSG00000047638,ENSMUSG00000074934,ENSMUSG00000039304,ENSMUSG00000032094,ENSMUSG00000001493,ENSMUSG00000039155,ENSMUSG00000044041,ENSMUSG00000031844,ENSMUSG00000047746,ENSMUSG00000093336,ENSMUSG00000033715,ENSMUSG00000000120,ENSMUSG00000070645,ENSMUSG00000021994,ENSMUSG00000010505,ENSMUSG00000021795,ENSMUSG00000019122,ENSMUSG00000026904,ENSMUSG00000017950,ENSMUSG00000097545,ENSMUSG00000044017,ENSMUSG00000024471,ENSMUSG00000015340,ENSMUSG00000024659,ENSMUSG00000000103,ENSMUSG00000041445,ENSMUSG00000012520,ENSMUSG00000078509,ENSMUSG00000024366,ENSMUSG00000026668,ENSMUSG00000060188,ENSMUSG00000067242,ENSMUSG00000026770,ENSMUSG00000000093,ENSMUSG00000036264,ENSMUSG00000012350,ENSMUSG00000058755,ENSMUSG00000004359,ENSMUSG00000070280,ENSMUSG00000027077,ENSMUSG00000039883,ENSMUSG00000035910,ENSMUSG00000019913,ENSMUSG00000027748,ENSMUSG00000020227,ENSMUSG00000032487,ENSMUSG00000022306,ENSMUSG00000026167,ENSMUSG00000079164,ENSMUSG00000000223,ENSMUSG00000090698,ENSMUSG00000044664,ENSMUSG00000051747,ENSMUSG00000027434,ENSMUSG00000028581,ENSMUSG00000037188,ENSMUSG00000041911,ENSMUSG00000055632,ENSMUSG00000118670,ENSMUSG00000030220,ENSMUSG00000059562,ENSMUSG00000032068,ENSMUSG00000068859,ENSMUSG00000039116,ENSMUSG00000040265,ENSMUSG00000046186,ENSMUSG00000055197,ENSMUSG00000026114,ENSMUSG00000000290,ENSMUSG00000026463,ENSMUSG00000053062,ENSMUSG00000027200,ENSMUSG00000005836,ENSMUSG00000043286,ENSMUSG00000050296,ENSMUSG00000020598,ENSMUSG00000005355,ENSMUSG00000032135,ENSMUSG00000059246,ENSMUSG00000007107,ENSMUSG00000049281,ENSMUSG00000000731,ENSMUSG00000037754,ENSMUSG00000037940,ENSMUSG00000020524,ENSMUSG00000061356,ENSMUSG00000072295,ENSMUSG00000018698,ENSMUSG00000022479,ENSMUSG00000026567,ENSMUSG00000024207,ENSMUSG00000020077,ENSMUSG00000032024,ENSMUSG00000039337,ENSMUSG00000062960,ENSMUSG00000058665,ENSMUSG00000027861,ENSMUSG00000039238,ENSMUSG00000051910,ENSMUSG00000021255,ENSMUSG00000054150,ENSMUSG00000020875,ENSMUSG00000050830,ENSMUSG00000052336,ENSMUSG00000084902,ENSMUSG00000031520,ENSMUSG00000029231,ENSMUSG00000063919,ENSMUSG00000024238,ENSMUSG00000059003,ENSMUSG00000021998,ENSMUSG00000031257,ENSMUSG00000019789,ENSMUSG00000028109,ENSMUSG00000100512,ENSMUSG00000021108,ENSMUSG00000031841,ENSMUSG00000002007,ENSMUSG00000029765,ENSMUSG00000070999,ENSMUSG00000025473,ENSMUSG00000034918,ENSMUSG00000039329,ENSMUSG00000038608,ENSMUSG00000043557,ENSMUSG00000000402,ENSMUSG00000001661,ENSMUSG00000020681,ENSMUSG00000040614,ENSMUSG00000048612,ENSMUSG00000034701,ENSMUSG00000023216,ENSMUSG00000060187,ENSMUSG00000022053,ENSMUSG00000029309,ENSMUSG00000020911,ENSMUSG00000036961,ENSMUSG00000019947,ENSMUSG00000032231,ENSMUSG00000048616,ENSMUSG00000021732,ENSMUSG00000029644,ENSMUSG00000058669,ENSMUSG00000054385,ENSMUSG00000015619,ENSMUSG00000065589,ENSMUSG00000003436,ENSMUSG00000032060,ENSMUSG00000078597,ENSMUSG00000027684,ENSMUSG00000008658,ENSMUSG00000044177,ENSMUSG00000040759,ENSMUSG00000054263,ENSMUSG00000039376,ENSMUSG00000030137,ENSMUSG00000050335,ENSMUSG00000036585,ENSMUSG00000006386,ENSMUSG00000041272,ENSMUSG00000031594,ENSMUSG00000050840,ENSMUSG00000037849,ENSMUSG00000006362,ENSMUSG00000054727,ENSMUSG00000025175,ENSMUSG00000022548,ENSMUSG00000026976,ENSMUSG00000013936,ENSMUSG00000021662,ENSMUSG00000022510,ENSMUSG00000022652,ENSMUSG00000027794,ENSMUSG00000021239,ENSMUSG00000090958,ENSMUSG00000023274,ENSMUSG00000020774,ENSMUSG00000003476,ENSMUSG00000025056,ENSMUSG00000000617,ENSMUSG00000027546,ENSMUSG00000020486,ENSMUSG00000042988,ENSMUSG00000033227,ENSMUSG00000032556,ENSMUSG00000005220,ENSMUSG00000026814,ENSMUSG00000042993,ENSMUSG00000028364,ENSMUSG00000055027,ENSMUSG00000051457,ENSMUSG00000040536,ENSMUSG00000058099,ENSMUSG00000005124,ENSMUSG00000017009,ENSMUSG00000005950,ENSMUSG00000058914,ENSMUSG00000042401,ENSMUSG00000030672,ENSMUSG00000061462,ENSMUSG00000026609,ENSMUSG00000022868,ENSMUSG00000024395,ENSMUSG00000031750,ENSMUSG00000040013,ENSMUSG00000046982,ENSMUSG00000031893,ENSMUSG00000039518,ENSMUSG00000024778,ENSMUSG00000071047,ENSMUSG00000025934,ENSMUSG00000000530,ENSMUSG00000028487,ENSMUSG00000039224,ENSMUSG00000023000,ENSMUSG00000027820,ENSMUSG00000032125,ENSMUSG00000065495,ENSMUSG00000046879,ENSMUSG00000010660,ENSMUSG00000029026,ENSMUSG00000051212,ENSMUSG00000030523,ENSMUSG00000035493,ENSMUSG00000007279,ENSMUSG00000022485,ENSMUSG00000053475,ENSMUSG00000046008,ENSMUSG00000037325,ENSMUSG00000039239,ENSMUSG00000032036,ENSMUSG00000075394,ENSMUSG00000021313,ENSMUSG00000044033,ENSMUSG00000032796,ENSMUSG00000048782,ENSMUSG00000038668,ENSMUSG00000032591,ENSMUSG00000026950,ENSMUSG00000001655,ENSMUSG00000034227,ENSMUSG00000032690,ENSMUSG00000028970,ENSMUSG00000051136,ENSMUSG00000026494,ENSMUSG00000022218,ENSMUSG00000001911,ENSMUSG00000078630,ENSMUSG00000097850,ENSMUSG00000068323,ENSMUSG00000032446,ENSMUSG00000072972,ENSMUSG00000020019,ENSMUSG00000029304,ENSMUSG00000023439,ENSMUSG00000020647,ENSMUSG00000024140,ENSMUSG00000072720,ENSMUSG00000030605,ENSMUSG00000059854,ENSMUSG00000041359,ENSMUSG00000009596,ENSMUSG00000039395,ENSMUSG00000056155,ENSMUSG00000045664,ENSMUSG00000030491,ENSMUSG00000040533,ENSMUSG00000020160,ENSMUSG00000004651,ENSMUSG00000061601,ENSMUSG00000021701,ENSMUSG00000063415,ENSMUSG00000097589,ENSMUSG00000030359,ENSMUSG00000035000,ENSMUSG00000091898,ENSMUSG00000026104,ENSMUSG00000039377,ENSMUSG00000067764,ENSMUSG00000016493,ENSMUSG00000039410,ENSMUSG00000056602,ENSMUSG00000021390,ENSMUSG00000042372,ENSMUSG00000048731,ENSMUSG00000006445,ENSMUSG00000019851,ENSMUSG00000018845,ENSMUSG00000039145,ENSMUSG00000025489,ENSMUSG00000039209,ENSMUSG00000074063,ENSMUSG00000022487,ENSMUSG00000000094,ENSMUSG00000027855,ENSMUSG00000052384,ENSMUSG00000018604,ENSMUSG00000031264,ENSMUSG00000031666,ENSMUSG00000003227,ENSMUSG00000031574,ENSMUSG00000079110,ENSMUSG00000036923,ENSMUSG00000026255,ENSMUSG00000032744,ENSMUSG00000028211,ENSMUSG00000027010,ENSMUSG00000000730,ENSMUSG00000024245,ENSMUSG00000041378,ENSMUSG00000026546,ENSMUSG00000025038,ENSMUSG00000021848,ENSMUSG00000012282,ENSMUSG00000045730,ENSMUSG00000035183,ENSMUSG00000061322,ENSMUSG00000032064,ENSMUSG00000030792,ENSMUSG00000040584,ENSMUSG00000074733,ENSMUSG00000031326,ENSMUSG00000031329,ENSMUSG00000038248,ENSMUSG00000027419,ENSMUSG00000034457,ENSMUSG00000028756,ENSMUSG00000038304,ENSMUSG00000028977,ENSMUSG00000032332,ENSMUSG00000071192,ENSMUSG00000026728,ENSMUSG00000057132,ENSMUSG00000089669,ENSMUSG00000024842,ENSMUSG00000008398,ENSMUSG00000027401,ENSMUSG00000039521,ENSMUSG00000059743,ENSMUSG00000114865,ENSMUSG00000064370,ENSMUSG00000049775,ENSMUSG00000055116,ENSMUSG00000025355,ENSMUSG00000032554,ENSMUSG00000022788,ENSMUSG00000072479,ENSMUSG00000054003,ENSMUSG00000020184,ENSMUSG00000022206,ENSMUSG00000058806,ENSMUSG00000026831,ENSMUSG00000029484,ENSMUSG00000031489,ENSMUSG00000049044,ENSMUSG00000085601,ENSMUSG00000060675,ENSMUSG00000031523,ENSMUSG00000021388,ENSMUSG00000071862,ENSMUSG00000090053,ENSMUSG00000053129,ENSMUSG00000005131,ENSMUSG00000039910,ENSMUSG00000074796,ENSMUSG00000035877,ENSMUSG00000046449,ENSMUSG00000072662,ENSMUSG00000022488,ENSMUSG00000028348,ENSMUSG00000042190,ENSMUSG00000053093,ENSMUSG00000020422,ENSMUSG00000061702,ENSMUSG00000061517,ENSMUSG00000064363,ENSMUSG00000029005,ENSMUSG00000002603,ENSMUSG00000101970,ENSMUSG00000025270,ENSMUSG00000074637,ENSMUSG00000013091,ENSMUSG00000074272,ENSMUSG00000036466,ENSMUSG00000008129,ENSMUSG00000086598,ENSMUSG00000004951,ENSMUSG00000051176,ENSMUSG00000026249,ENSMUSG00000026288,ENSMUSG00000019966,ENSMUSG00000006205,ENSMUSG00000031239,ENSMUSG00000022676,ENSMUSG00000030116,ENSMUSG00000010592,ENSMUSG00000084946,ENSMUSG00000017697,ENSMUSG00000038987,ENSMUSG00000026640,ENSMUSG00000024008,ENSMUSG00000028989,ENSMUSG00000009628,ENSMUSG00000025491,ENSMUSG00000028161,ENSMUSG00000038244,ENSMUSG00000022783,ENSMUSG00000043903,ENSMUSG00000056758,ENSMUSG00000020782,ENSMUSG00000028167,ENSMUSG00000027253,ENSMUSG00000048040,ENSMUSG00000030067,ENSMUSG00000029636,ENSMUSG00000042797,ENSMUSG00000019647,ENSMUSG00000002147,ENSMUSG00000006724,ENSMUSG00000041420,ENSMUSG00000029211,ENSMUSG00000021986,ENSMUSG00000035936,ENSMUSG00000041135,ENSMUSG00000020427,ENSMUSG00000000915,ENSMUSG00000038146,ENSMUSG00000021144,ENSMUSG00000001506,ENSMUSG00000027692,ENSMUSG00000021032,ENSMUSG00000022619,ENSMUSG00000019737,ENSMUSG00000019301,ENSMUSG00000044986,ENSMUSG00000044786,ENSMUSG00000038180,ENSMUSG00000022475,ENSMUSG00000031451,ENSMUSG00000023905,ENSMUSG00000029603,ENSMUSG00000032334,ENSMUSG00000024837,ENSMUSG00000020469,ENSMUSG00000006476,ENSMUSG00000026442,ENSMUSG00000019790,ENSMUSG00000050288,ENSMUSG00000025582,ENSMUSG00000036882,ENSMUSG00000022270,ENSMUSG00000057667,ENSMUSG00000068452,ENSMUSG00000002233,ENSMUSG00000033685,ENSMUSG00000034958,ENSMUSG00000006567,ENSMUSG00000040276,ENSMUSG00000003154,ENSMUSG00000031737,ENSMUSG00000026628,ENSMUSG00000040836,ENSMUSG00000045039,ENSMUSG00000038742,ENSMUSG00000034957,ENSMUSG00000031962,ENSMUSG00000029446,ENSMUSG00000050272,ENSMUSG00000051319,ENSMUSG00000043144,ENSMUSG00000039419,ENSMUSG00000027966,ENSMUSG00000042757,ENSMUSG00000044288,ENSMUSG00000026185,ENSMUSG00000004698,ENSMUSG00000082229,ENSMUSG00000054675,ENSMUSG00000040740,ENSMUSG00000028782,ENSMUSG00000024030,ENSMUSG00000039031,ENSMUSG00000053137,ENSMUSG00000020357,ENSMUSG00000012123,ENSMUSG00000003865,ENSMUSG00000053560,ENSMUSG00000028763,ENSMUSG00000034673,ENSMUSG00000033871,ENSMUSG00000029330,ENSMUSG00000037994,ENSMUSG00000075590,ENSMUSG00000070691,ENSMUSG00000029999,ENSMUSG00000031561,ENSMUSG00000063838,ENSMUSG00000030607,ENSMUSG00000068747,ENSMUSG00000025089,ENSMUSG00000036957,ENSMUSG00000068105,ENSMUSG00000042477,ENSMUSG00000049107,ENSMUSG00000057963,ENSMUSG00000004665,ENSMUSG00000049555,ENSMUSG00000056749,ENSMUSG00000027996,ENSMUSG00000000320,ENSMUSG00000020131,ENSMUSG00000030530,ENSMUSG00000037541,ENSMUSG00000030087,ENSMUSG00000005057,ENSMUSG00000033721,ENSMUSG00000028655,ENSMUSG00000037003,ENSMUSG00000071317,ENSMUSG00000047501,ENSMUSG00000022610,ENSMUSG00000031661,ENSMUSG00000031636,ENSMUSG00000052889,ENSMUSG00000020340,ENSMUSG00000037660,ENSMUSG00000034245,ENSMUSG00000029661,ENSMUSG00000042873,ENSMUSG00000034116,ENSMUSG00000024529,ENSMUSG00000031284,ENSMUSG00000028444,ENSMUSG00000032717,ENSMUSG00000068748,ENSMUSG00000057969,ENSMUSG00000071076,ENSMUSG00000038112,ENSMUSG00000058966,ENSMUSG00000041552,ENSMUSG00000020435,ENSMUSG00000053819,ENSMUSG00000033006,ENSMUSG00000022512,ENSMUSG00000046318,ENSMUSG00000020689,ENSMUSG00000029469,ENSMUSG00000031849,ENSMUSG00000032492,ENSMUSG00000028023,ENSMUSG00000040714,ENSMUSG00000026620,ENSMUSG00000028266,ENSMUSG00000037211,ENSMUSG00000020583,ENSMUSG00000028173,ENSMUSG00000034867,ENSMUSG00000041688,ENSMUSG00000006731,ENSMUSG00000062300,ENSMUSG00000039081,ENSMUSG00000058420,ENSMUSG00000032493,ENSMUSG00000068740,ENSMUSG00000037600,ENSMUSG00000033882,ENSMUSG00000070643,ENSMUSG00000022454,ENSMUSG00000000753,ENSMUSG00000023959,ENSMUSG00000031302,ENSMUSG00000042035,ENSMUSG00000040963,ENSMUSG00000028978,ENSMUSG00000018387,ENSMUSG00000024990,ENSMUSG00000041309,ENSMUSG00000041012,ENSMUSG00000038648,ENSMUSG00000033170,ENSMUSG00000052271,ENSMUSG00000029168,ENSMUSG00000022436,ENSMUSG00000031613,ENSMUSG00000021186,ENSMUSG00000070942,ENSMUSG00000050947,ENSMUSG00000030341,ENSMUSG00000001240,ENSMUSG00000002688,ENSMUSG00000054136,ENSMUSG00000027581,ENSMUSG00000032537,ENSMUSG00000038777,ENSMUSG00000034675,ENSMUSG00000020646,ENSMUSG00000037784,ENSMUSG00000008601,ENSMUSG00000029816,ENSMUSG00000026934,ENSMUSG00000026051,ENSMUSG00000067872,ENSMUSG00000056174,ENSMUSG00000005360,ENSMUSG00000003271,ENSMUSG00000042106,ENSMUSG00000056427,ENSMUSG00000073889,ENSMUSG00000029675,ENSMUSG00000028780,ENSMUSG00000028631,ENSMUSG00000053113,ENSMUSG00000029423,ENSMUSG00000055078,ENSMUSG00000058881,ENSMUSG00000005672,ENSMUSG00000028351,ENSMUSG00000050957,ENSMUSG00000025207,ENSMUSG00000066191,ENSMUSG00000022018,ENSMUSG00000028539,ENSMUSG00000031767,ENSMUSG00000045348,ENSMUSG00000040136,ENSMUSG00000030170,ENSMUSG00000050271,ENSMUSG00000027864,ENSMUSG00000058498,ENSMUSG00000038692,ENSMUSG00000006457,ENSMUSG00000070304,ENSMUSG00000034612,ENSMUSG00000026603,ENSMUSG00000040856,ENSMUSG00000054619,ENSMUSG00000025330,ENSMUSG00000024598,ENSMUSG00000039621,ENSMUSG00000041351,ENSMUSG00000040618,ENSMUSG00000030671,ENSMUSG00000026207,ENSMUSG00000056501,ENSMUSG00000001870,ENSMUSG00000030123,ENSMUSG00000038976,ENSMUSG00000029334,ENSMUSG00000049551,ENSMUSG00000004892,ENSMUSG00000023826,ENSMUSG00000032558,ENSMUSG00000032327,ENSMUSG00000020846,ENSMUSG00000028940,ENSMUSG00000016458,ENSMUSG00000067889,ENSMUSG00000045532,ENSMUSG00000002324,ENSMUSG00000049409,ENSMUSG00000027273,ENSMUSG00000023927,ENSMUSG00000074505,ENSMUSG00000035109,ENSMUSG00000015133,ENSMUSG00000006649,ENSMUSG00000027168,ENSMUSG00000018822,ENSMUSG00000027457,ENSMUSG00000049556,ENSMUSG00000074622,ENSMUSG00000025321,ENSMUSG00000026029,ENSMUSG00000020325,ENSMUSG00000021508,ENSMUSG00000030302,ENSMUSG00000026674,ENSMUSG00000041120,ENSMUSG00000052854,ENSMUSG00000017737,ENSMUSG00000061353,ENSMUSG00000001751,ENSMUSG00000078588,ENSMUSG00000019848,ENSMUSG00000050896,ENSMUSG00000096014,ENSMUSG00000032852,ENSMUSG00000034271,ENSMUSG00000095139,ENSMUSG00000052430,ENSMUSG00000032265,ENSMUSG00000068699,ENSMUSG00000028909,ENSMUSG00000023047,ENSMUSG00000023411,ENSMUSG00000021095,ENSMUSG00000030560,ENSMUSG00000012396,ENSMUSG00000027347,ENSMUSG00000050989,ENSMUSG00000038387,ENSMUSG00000026072,ENSMUSG00000016758,ENSMUSG00000000435,ENSMUSG00000018474,ENSMUSG00000019929,ENSMUSG00000044254,ENSMUSG00000036862,ENSMUSG00000078794,ENSMUSG00000031548,ENSMUSG00000001249,ENSMUSG00000020178,ENSMUSG00000042002,ENSMUSG00000074766,ENSMUSG00000029851,ENSMUSG00000058153,ENSMUSG00000029086,ENSMUSG00000031543,ENSMUSG00000021373,ENSMUSG00000001622,ENSMUSG00000023333,ENSMUSG00000052435,ENSMUSG00000022321,ENSMUSG00000060550,ENSMUSG00000029859,ENSMUSG00000069601,ENSMUSG00000032020,ENSMUSG00000040726,ENSMUSG00000033579,ENSMUSG00000002731,ENSMUSG00000018924,ENSMUSG00000022508,ENSMUSG00000039004,ENSMUSG00000011349,ENSMUSG00000001566,ENSMUSG00000091705,ENSMUSG00000054256,ENSMUSG00000014813,ENSMUSG00000053030,ENSMUSG00000027875,ENSMUSG00000052504,ENSMUSG00000020101,ENSMUSG00000022101,ENSMUSG00000026959,ENSMUSG00000025576,ENSMUSG00000026600,ENSMUSG00000057329,ENSMUSG00000027995,ENSMUSG00000063063,ENSMUSG00000027296,ENSMUSG00000051331,ENSMUSG00000032715,ENSMUSG00000040957,ENSMUSG00000053216,ENSMUSG00000036908,ENSMUSG00000030075,ENSMUSG00000039646,ENSMUSG00000024338,ENSMUSG00000022893,ENSMUSG00000028524,ENSMUSG00000074704,ENSMUSG00000022367,ENSMUSG00000037185,ENSMUSG00000009471,ENSMUSG00000035273,ENSMUSG00000024247,ENSMUSG00000020123,ENSMUSG00000024011,ENSMUSG00000032807,ENSMUSG00000070473,ENSMUSG00000005917,ENSMUSG00000030111,ENSMUSG00000021702,ENSMUSG00000047875,ENSMUSG00000039899,ENSMUSG00000039252,ENSMUSG00000054640,ENSMUSG00000042453,ENSMUSG00000024479,ENSMUSG00000073421,ENSMUSG00000049115,ENSMUSG00000024420,ENSMUSG00000026630,ENSMUSG00000030103,ENSMUSG00000075316,ENSMUSG00000022330,ENSMUSG00000030827,ENSMUSG00000024810,ENSMUSG00000048834,ENSMUSG00000022150,ENSMUSG00000059625,ENSMUSG00000025876,ENSMUSG00000025586,ENSMUSG00000031486,ENSMUSG00000037583,ENSMUSG00000024924,ENSMUSG00000018168,ENSMUSG00000020086,ENSMUSG00000059588,ENSMUSG00000001510,ENSMUSG00000026525,ENSMUSG00000032259,ENSMUSG00000067818,ENSMUSG00000021983,ENSMUSG00000005087,ENSMUSG00000024940,ENSMUSG00000024164,ENSMUSG00000007594,ENSMUSG00000006311,ENSMUSG00000029838,ENSMUSG00000038128,ENSMUSG00000001123,ENSMUSG00000054582,ENSMUSG00000047821,ENSMUSG00000033327,ENSMUSG00000091387,ENSMUSG00000033420,ENSMUSG00000023951,ENSMUSG00000015579,ENSMUSG00000052160,ENSMUSG00000037771,ENSMUSG00000029563,ENSMUSG00000021250,ENSMUSG00000031825,ENSMUSG00000026888,ENSMUSG00000033453,ENSMUSG00000056854,ENSMUSG00000043811,ENSMUSG00000053158,ENSMUSG00000027894,ENSMUSG00000059741,ENSMUSG00000031738,ENSMUSG00000044279,ENSMUSG00000010760,ENSMUSG00000036030,ENSMUSG00000028661,ENSMUSG00000034112,ENSMUSG00000060985,ENSMUSG00000026258,ENSMUSG00000036867,ENSMUSG00000034687,ENSMUSG00000045318,ENSMUSG00000036587,ENSMUSG00000027313,ENSMUSG00000045019,ENSMUSG00000006642,ENSMUSG00000022892,ENSMUSG00000031448,ENSMUSG00000036853,ENSMUSG00000031342,ENSMUSG00000033063,ENSMUSG00000049109,ENSMUSG00000018909,ENSMUSG00000050234,ENSMUSG00000020388,ENSMUSG00000028289,ENSMUSG00000028197,ENSMUSG00000022894,ENSMUSG00000064325,ENSMUSG00000005583,ENSMUSG00000034570,ENSMUSG00000060508,ENSMUSG00000034579,ENSMUSG00000051920,ENSMUSG00000063060,ENSMUSG00000070990,ENSMUSG00000043635,ENSMUSG00000042812,ENSMUSG00000007805,ENSMUSG00000039706,ENSMUSG00000030069,ENSMUSG00000008461,ENSMUSG00000006345,ENSMUSG00000003948,ENSMUSG00000033737,ENSMUSG00000046352,ENSMUSG00000056648,ENSMUSG00000031734,ENSMUSG00000005089,ENSMUSG00000033860,ENSMUSG00000058897,ENSMUSG00000063935,ENSMUSG00000027470,ENSMUSG00000009097,ENSMUSG00000063821,ENSMUSG00000047976,ENSMUSG00000049265,ENSMUSG00000045288,ENSMUSG00000024041,ENSMUSG00000035783,ENSMUSG00000051062,ENSMUSG00000068614,ENSMUSG00000044667,ENSMUSG00000029322,ENSMUSG00000014603,ENSMUSG00000061397,ENSMUSG00000018973,ENSMUSG00000000560,ENSMUSG00000046207,ENSMUSG00000059668
GO:0048731	system development	1.84248e-45	44.7346	617	ENSMUSG00000021367,ENSMUSG00000034219,ENSMUSG00000074934,ENSMUSG00000039304,ENSMUSG00000093336,ENSMUSG00000033715,ENSMUSG00000000120,ENSMUSG00000070645,ENSMUSG00000021994,ENSMUSG00000010505,ENSMUSG00000021795,ENSMUSG00000026904,ENSMUSG00000044017,ENSMUSG00000024471,ENSMUSG00000015340,ENSMUSG00000024659,ENSMUSG00000041445,ENSMUSG00000012520,ENSMUSG00000024366,ENSMUSG00000026668,ENSMUSG00000060188,ENSMUSG00000067242,ENSMUSG00000026770,ENSMUSG00000000093,ENSMUSG00000036264,ENSMUSG00000058755,ENSMUSG00000039883,ENSMUSG00000035910,ENSMUSG00000019913,ENSMUSG00000027748,ENSMUSG00000020227,ENSMUSG00000032487,ENSMUSG00000022306,ENSMUSG00000026167,ENSMUSG00000079164,ENSMUSG00000000223,ENSMUSG00000090698,ENSMUSG00000051747,ENSMUSG00000027434,ENSMUSG00000037188,ENSMUSG00000041911,ENSMUSG00000055632,ENSMUSG00000118670,ENSMUSG00000059562,ENSMUSG00000039116,ENSMUSG00000040265,ENSMUSG00000055197,ENSMUSG00000026114,ENSMUSG00000000290,ENSMUSG00000026463,ENSMUSG00000053062,ENSMUSG00000027200,ENSMUSG00000005836,ENSMUSG00000050296,ENSMUSG00000020598,ENSMUSG00000032135,ENSMUSG00000059246,ENSMUSG00000049281,ENSMUSG00000000731,ENSMUSG00000037754,ENSMUSG00000020524,ENSMUSG00000061356,ENSMUSG00000018698,ENSMUSG00000022479,ENSMUSG00000032024,ENSMUSG00000039337,ENSMUSG00000062960,ENSMUSG00000058665,ENSMUSG00000051910,ENSMUSG00000020875,ENSMUSG00000050830,ENSMUSG00000052336,ENSMUSG00000031520,ENSMUSG00000029231,ENSMUSG00000063919,ENSMUSG00000024238,ENSMUSG00000059003,ENSMUSG00000031257,ENSMUSG00000019789,ENSMUSG00000021108,ENSMUSG00000031841,ENSMUSG00000029765,ENSMUSG00000025473,ENSMUSG00000039329,ENSMUSG00000038608,ENSMUSG00000043557,ENSMUSG00000001661,ENSMUSG00000020681,ENSMUSG00000034701,ENSMUSG00000023216,ENSMUSG00000060187,ENSMUSG00000019947,ENSMUSG00000032231,ENSMUSG00000048616,ENSMUSG00000021732,ENSMUSG00000029644,ENSMUSG00000058669,ENSMUSG00000054385,ENSMUSG00000015619,ENSMUSG00000003436,ENSMUSG00000032060,ENSMUSG00000078597,ENSMUSG00000027684,ENSMUSG00000008658,ENSMUSG00000044177,ENSMUSG00000054263,ENSMUSG00000039376,ENSMUSG00000036585,ENSMUSG00000006386,ENSMUSG00000041272,ENSMUSG00000031594,ENSMUSG00000022548,ENSMUSG00000026976,ENSMUSG00000013936,ENSMUSG00000021662,ENSMUSG00000022510,ENSMUSG00000027794,ENSMUSG00000021239,ENSMUSG00000020774,ENSMUSG00000003476,ENSMUSG00000025056,ENSMUSG00000000617,ENSMUSG00000027546,ENSMUSG00000020486,ENSMUSG00000042988,ENSMUSG00000033227,ENSMUSG00000032556,ENSMUSG00000005220,ENSMUSG00000026814,ENSMUSG00000028364,ENSMUSG00000055027,ENSMUSG00000005124,ENSMUSG00000017009,ENSMUSG00000042401,ENSMUSG00000026609,ENSMUSG00000022868,ENSMUSG00000024395,ENSMUSG00000031750,ENSMUSG00000024778,ENSMUSG00000025934,ENSMUSG00000000530,ENSMUSG00000028487,ENSMUSG00000023000,ENSMUSG00000027820,ENSMUSG00000032125,ENSMUSG00000010660,ENSMUSG00000029026,ENSMUSG00000051212,ENSMUSG00000030523,ENSMUSG00000035493,ENSMUSG00000007279,ENSMUSG00000022485,ENSMUSG00000053475,ENSMUSG00000037325,ENSMUSG00000039239,ENSMUSG00000032036,ENSMUSG00000075394,ENSMUSG00000021313,ENSMUSG00000044033,ENSMUSG00000032796,ENSMUSG00000048782,ENSMUSG00000038668,ENSMUSG00000026950,ENSMUSG00000034227,ENSMUSG00000028970,ENSMUSG00000051136,ENSMUSG00000026494,ENSMUSG00000001911,ENSMUSG00000078630,ENSMUSG00000068323,ENSMUSG00000032446,ENSMUSG00000072972,ENSMUSG00000020019,ENSMUSG00000029304,ENSMUSG00000020647,ENSMUSG00000024140,ENSMUSG00000072720,ENSMUSG00000030605,ENSMUSG00000059854,ENSMUSG00000040533,ENSMUSG00000020160,ENSMUSG00000004651,ENSMUSG00000061601,ENSMUSG00000021701,ENSMUSG00000063415,ENSMUSG00000097589,ENSMUSG00000091898,ENSMUSG00000026104,ENSMUSG00000039377,ENSMUSG00000039410,ENSMUSG00000056602,ENSMUSG00000021390,ENSMUSG00000042372,ENSMUSG00000006445,ENSMUSG00000018845,ENSMUSG00000039145,ENSMUSG00000025489,ENSMUSG00000000094,ENSMUSG00000052384,ENSMUSG00000018604,ENSMUSG00000003227,ENSMUSG00000031574,ENSMUSG00000026255,ENSMUSG00000032744,ENSMUSG00000027010,ENSMUSG00000041378,ENSMUSG00000025038,ENSMUSG00000021848,ENSMUSG00000012282,ENSMUSG00000045730,ENSMUSG00000061322,ENSMUSG00000032064,ENSMUSG00000040584,ENSMUSG00000074733,ENSMUSG00000031326,ENSMUSG00000031329,ENSMUSG00000027419,ENSMUSG00000038304,ENSMUSG00000028977,ENSMUSG00000071192,ENSMUSG00000026728,ENSMUSG00000057132,ENSMUSG00000089669,ENSMUSG00000024842,ENSMUSG00000008398,ENSMUSG00000027401,ENSMUSG00000039521,ENSMUSG00000059743,ENSMUSG00000055116,ENSMUSG00000025355,ENSMUSG00000032554,ENSMUSG00000020184,ENSMUSG00000022206,ENSMUSG00000058806,ENSMUSG00000029484,ENSMUSG00000049044,ENSMUSG00000060675,ENSMUSG00000071862,ENSMUSG00000053129,ENSMUSG00000039910,ENSMUSG00000046449,ENSMUSG00000022488,ENSMUSG00000028348,ENSMUSG00000053093,ENSMUSG00000020422,ENSMUSG00000064363,ENSMUSG00000029005,ENSMUSG00000002603,ENSMUSG00000101970,ENSMUSG00000074637,ENSMUSG00000074272,ENSMUSG00000036466,ENSMUSG00000004951,ENSMUSG00000051176,ENSMUSG00000026249,ENSMUSG00000019966,ENSMUSG00000022676,ENSMUSG00000030116,ENSMUSG00000084946,ENSMUSG00000017697,ENSMUSG00000026640,ENSMUSG00000024008,ENSMUSG00000028989,ENSMUSG00000009628,ENSMUSG00000028161,ENSMUSG00000038244,ENSMUSG00000022783,ENSMUSG00000056758,ENSMUSG00000020782,ENSMUSG00000027253,ENSMUSG00000030067,ENSMUSG00000029636,ENSMUSG00000042797,ENSMUSG00000019647,ENSMUSG00000002147,ENSMUSG00000006724,ENSMUSG00000041420,ENSMUSG00000029211,ENSMUSG00000035936,ENSMUSG00000000915,ENSMUSG00000038146,ENSMUSG00000001506,ENSMUSG00000027692,ENSMUSG00000021032,ENSMUSG00000022619,ENSMUSG00000019301,ENSMUSG00000022475,ENSMUSG00000031451,ENSMUSG00000023905,ENSMUSG00000029603,ENSMUSG00000032334,ENSMUSG00000024837,ENSMUSG00000020469,ENSMUSG00000006476,ENSMUSG00000026442,ENSMUSG00000019790,ENSMUSG00000050288,ENSMUSG00000025582,ENSMUSG00000036882,ENSMUSG00000057667,ENSMUSG00000068452,ENSMUSG00000033685,ENSMUSG00000034958,ENSMUSG00000040276,ENSMUSG00000003154,ENSMUSG00000031737,ENSMUSG00000040836,ENSMUSG00000045039,ENSMUSG00000038742,ENSMUSG00000034957,ENSMUSG00000050272,ENSMUSG00000039419,ENSMUSG00000027966,ENSMUSG00000042757,ENSMUSG00000044288,ENSMUSG00000026185,ENSMUSG00000004698,ENSMUSG00000082229,ENSMUSG00000054675,ENSMUSG00000028782,ENSMUSG00000053137,ENSMUSG00000020357,ENSMUSG00000012123,ENSMUSG00000003865,ENSMUSG00000053560,ENSMUSG00000028763,ENSMUSG00000034673,ENSMUSG00000033871,ENSMUSG00000037994,ENSMUSG00000075590,ENSMUSG00000070691,ENSMUSG00000029999,ENSMUSG00000031561,ENSMUSG00000030607,ENSMUSG00000025089,ENSMUSG00000036957,ENSMUSG00000049107,ENSMUSG00000057963,ENSMUSG00000027996,ENSMUSG00000037541,ENSMUSG00000030087,ENSMUSG00000005057,ENSMUSG00000033721,ENSMUSG00000028655,ENSMUSG00000037003,ENSMUSG00000071317,ENSMUSG00000031636,ENSMUSG00000052889,ENSMUSG00000020340,ENSMUSG00000037660,ENSMUSG00000034245,ENSMUSG00000029661,ENSMUSG00000042873,ENSMUSG00000024529,ENSMUSG00000031284,ENSMUSG00000032717,ENSMUSG00000068748,ENSMUSG00000057969,ENSMUSG00000038112,ENSMUSG00000041552,ENSMUSG00000053819,ENSMUSG00000033006,ENSMUSG00000022512,ENSMUSG00000046318,ENSMUSG00000020689,ENSMUSG00000031849,ENSMUSG00000032492,ENSMUSG00000028023,ENSMUSG00000026620,ENSMUSG00000028266,ENSMUSG00000037211,ENSMUSG00000020583,ENSMUSG00000028173,ENSMUSG00000034867,ENSMUSG00000041688,ENSMUSG00000006731,ENSMUSG00000058420,ENSMUSG00000068740,ENSMUSG00000070643,ENSMUSG00000000753,ENSMUSG00000023959,ENSMUSG00000031302,ENSMUSG00000042035,ENSMUSG00000028978,ENSMUSG00000024990,ENSMUSG00000041309,ENSMUSG00000041012,ENSMUSG00000038648,ENSMUSG00000033170,ENSMUSG00000052271,ENSMUSG00000029168,ENSMUSG00000031613,ENSMUSG00000021186,ENSMUSG00000050947,ENSMUSG00000030341,ENSMUSG00000001240,ENSMUSG00000002688,ENSMUSG00000054136,ENSMUSG00000027581,ENSMUSG00000032537,ENSMUSG00000038777,ENSMUSG00000034675,ENSMUSG00000020646,ENSMUSG00000037784,ENSMUSG00000026934,ENSMUSG00000026051,ENSMUSG00000056174,ENSMUSG00000005360,ENSMUSG00000042106,ENSMUSG00000056427,ENSMUSG00000029675,ENSMUSG00000028780,ENSMUSG00000053113,ENSMUSG00000055078,ENSMUSG00000005672,ENSMUSG00000028351,ENSMUSG00000050957,ENSMUSG00000025207,ENSMUSG00000066191,ENSMUSG00000022018,ENSMUSG00000028539,ENSMUSG00000045348,ENSMUSG00000040136,ENSMUSG00000030170,ENSMUSG00000050271,ENSMUSG00000058498,ENSMUSG00000038692,ENSMUSG00000006457,ENSMUSG00000070304,ENSMUSG00000034612,ENSMUSG00000026603,ENSMUSG00000024598,ENSMUSG00000039621,ENSMUSG00000041351,ENSMUSG00000040618,ENSMUSG00000030671,ENSMUSG00000026207,ENSMUSG00000056501,ENSMUSG00000001870,ENSMUSG00000030123,ENSMUSG00000038976,ENSMUSG00000029334,ENSMUSG00000049551,ENSMUSG00000004892,ENSMUSG00000023826,ENSMUSG00000032558,ENSMUSG00000032327,ENSMUSG00000020846,ENSMUSG00000028940,ENSMUSG00000016458,ENSMUSG00000067889,ENSMUSG00000045532,ENSMUSG00000002324,ENSMUSG00000049409,ENSMUSG00000027273,ENSMUSG00000074505,ENSMUSG00000015133,ENSMUSG00000006649,ENSMUSG00000027168,ENSMUSG00000018822,ENSMUSG00000027457,ENSMUSG00000049556,ENSMUSG00000074622,ENSMUSG00000025321,ENSMUSG00000026029,ENSMUSG00000030302,ENSMUSG00000026674,ENSMUSG00000041120,ENSMUSG00000017737,ENSMUSG00000061353,ENSMUSG00000001751,ENSMUSG00000019848,ENSMUSG00000050896,ENSMUSG00000096014,ENSMUSG00000095139,ENSMUSG00000052430,ENSMUSG00000023047,ENSMUSG00000023411,ENSMUSG00000021095,ENSMUSG00000030560,ENSMUSG00000012396,ENSMUSG00000050989,ENSMUSG00000038387,ENSMUSG00000026072,ENSMUSG00000016758,ENSMUSG00000000435,ENSMUSG00000019929,ENSMUSG00000044254,ENSMUSG00000036862,ENSMUSG00000031548,ENSMUSG00000001249,ENSMUSG00000020178,ENSMUSG00000042002,ENSMUSG00000074766,ENSMUSG00000058153,ENSMUSG00000029086,ENSMUSG00000023333,ENSMUSG00000029859,ENSMUSG00000069601,ENSMUSG00000040726,ENSMUSG00000033579,ENSMUSG00000002731,ENSMUSG00000022508,ENSMUSG00000039004,ENSMUSG00000001566,ENSMUSG00000054256,ENSMUSG00000014813,ENSMUSG00000053030,ENSMUSG00000027875,ENSMUSG00000052504,ENSMUSG00000026959,ENSMUSG00000025576,ENSMUSG00000057329,ENSMUSG00000027995,ENSMUSG00000063063,ENSMUSG00000027296,ENSMUSG00000051331,ENSMUSG00000040957,ENSMUSG00000030075,ENSMUSG00000022893,ENSMUSG00000074704,ENSMUSG00000022367,ENSMUSG00000009471,ENSMUSG00000035273,ENSMUSG00000024247,ENSMUSG00000020123,ENSMUSG00000024011,ENSMUSG00000070473,ENSMUSG00000005917,ENSMUSG00000030111,ENSMUSG00000021702,ENSMUSG00000047875,ENSMUSG00000039252,ENSMUSG00000042453,ENSMUSG00000024479,ENSMUSG00000049115,ENSMUSG00000024420,ENSMUSG00000030103,ENSMUSG00000022330,ENSMUSG00000024810,ENSMUSG00000022150,ENSMUSG00000059625,ENSMUSG00000025876,ENSMUSG00000025586,ENSMUSG00000031486,ENSMUSG00000024924,ENSMUSG00000020086,ENSMUSG00000059588,ENSMUSG00000001510,ENSMUSG00000032259,ENSMUSG00000021983,ENSMUSG00000005087,ENSMUSG00000024940,ENSMUSG00000024164,ENSMUSG00000007594,ENSMUSG00000006311,ENSMUSG00000029838,ENSMUSG00000033327,ENSMUSG00000091387,ENSMUSG00000033420,ENSMUSG00000023951,ENSMUSG00000015579,ENSMUSG00000037771,ENSMUSG00000029563,ENSMUSG00000021250,ENSMUSG00000031825,ENSMUSG00000056854,ENSMUSG00000043811,ENSMUSG00000053158,ENSMUSG00000027894,ENSMUSG00000059741,ENSMUSG00000031738,ENSMUSG00000036030,ENSMUSG00000028661,ENSMUSG00000026258,ENSMUSG00000036867,ENSMUSG00000034687,ENSMUSG00000045318,ENSMUSG00000027313,ENSMUSG00000022892,ENSMUSG00000031448,ENSMUSG00000036853,ENSMUSG00000031342,ENSMUSG00000033063,ENSMUSG00000018909,ENSMUSG00000050234,ENSMUSG00000020388,ENSMUSG00000028289,ENSMUSG00000022894,ENSMUSG00000064325,ENSMUSG00000005583,ENSMUSG00000034570,ENSMUSG00000034579,ENSMUSG00000051920,ENSMUSG00000070990,ENSMUSG00000042812,ENSMUSG00000039706,ENSMUSG00000030069,ENSMUSG00000008461,ENSMUSG00000006345,ENSMUSG00000003948,ENSMUSG00000056648,ENSMUSG00000031734,ENSMUSG00000005089,ENSMUSG00000058897,ENSMUSG00000027470,ENSMUSG00000009097,ENSMUSG00000047976,ENSMUSG00000045288,ENSMUSG00000024041,ENSMUSG00000035783,ENSMUSG00000068614,ENSMUSG00000044667,ENSMUSG00000014603,ENSMUSG00000018973,ENSMUSG00000000560,ENSMUSG00000046207
GO:0007275	multicellular organism development	4.47325e-45	44.3494	697	ENSMUSG00000021367,ENSMUSG00000043505,ENSMUSG00000034219,ENSMUSG00000074934,ENSMUSG00000039304,ENSMUSG00000001493,ENSMUSG00000031844,ENSMUSG00000093336,ENSMUSG00000033715,ENSMUSG00000000120,ENSMUSG00000070645,ENSMUSG00000021994,ENSMUSG00000010505,ENSMUSG00000021795,ENSMUSG00000019122,ENSMUSG00000026904,ENSMUSG00000017950,ENSMUSG00000097545,ENSMUSG00000044017,ENSMUSG00000024471,ENSMUSG00000015340,ENSMUSG00000024659,ENSMUSG00000041445,ENSMUSG00000012520,ENSMUSG00000024366,ENSMUSG00000026668,ENSMUSG00000060188,ENSMUSG00000067242,ENSMUSG00000026770,ENSMUSG00000000093,ENSMUSG00000036264,ENSMUSG00000058755,ENSMUSG00000004359,ENSMUSG00000039883,ENSMUSG00000035910,ENSMUSG00000019913,ENSMUSG00000027748,ENSMUSG00000020227,ENSMUSG00000032487,ENSMUSG00000022306,ENSMUSG00000026167,ENSMUSG00000079164,ENSMUSG00000000223,ENSMUSG00000090698,ENSMUSG00000051747,ENSMUSG00000027434,ENSMUSG00000037188,ENSMUSG00000041911,ENSMUSG00000055632,ENSMUSG00000118670,ENSMUSG00000030220,ENSMUSG00000059562,ENSMUSG00000068859,ENSMUSG00000039116,ENSMUSG00000040265,ENSMUSG00000046186,ENSMUSG00000055197,ENSMUSG00000026114,ENSMUSG00000000290,ENSMUSG00000026463,ENSMUSG00000053062,ENSMUSG00000027200,ENSMUSG00000005836,ENSMUSG00000050296,ENSMUSG00000020598,ENSMUSG00000032135,ENSMUSG00000059246,ENSMUSG00000049281,ENSMUSG00000000731,ENSMUSG00000037754,ENSMUSG00000037940,ENSMUSG00000020524,ENSMUSG00000061356,ENSMUSG00000018698,ENSMUSG00000022479,ENSMUSG00000020077,ENSMUSG00000032024,ENSMUSG00000039337,ENSMUSG00000062960,ENSMUSG00000058665,ENSMUSG00000051910,ENSMUSG00000021255,ENSMUSG00000020875,ENSMUSG00000050830,ENSMUSG00000052336,ENSMUSG00000031520,ENSMUSG00000029231,ENSMUSG00000063919,ENSMUSG00000024238,ENSMUSG00000059003,ENSMUSG00000031257,ENSMUSG00000019789,ENSMUSG00000028109,ENSMUSG00000021108,ENSMUSG00000031841,ENSMUSG00000029765,ENSMUSG00000025473,ENSMUSG00000039329,ENSMUSG00000038608,ENSMUSG00000043557,ENSMUSG00000001661,ENSMUSG00000020681,ENSMUSG00000040614,ENSMUSG00000034701,ENSMUSG00000023216,ENSMUSG00000060187,ENSMUSG00000020911,ENSMUSG00000036961,ENSMUSG00000019947,ENSMUSG00000032231,ENSMUSG00000048616,ENSMUSG00000021732,ENSMUSG00000029644,ENSMUSG00000058669,ENSMUSG00000054385,ENSMUSG00000015619,ENSMUSG00000065589,ENSMUSG00000003436,ENSMUSG00000032060,ENSMUSG00000078597,ENSMUSG00000027684,ENSMUSG00000008658,ENSMUSG00000044177,ENSMUSG00000054263,ENSMUSG00000039376,ENSMUSG00000036585,ENSMUSG00000006386,ENSMUSG00000041272,ENSMUSG00000031594,ENSMUSG00000022548,ENSMUSG00000026976,ENSMUSG00000013936,ENSMUSG00000021662,ENSMUSG00000022510,ENSMUSG00000027794,ENSMUSG00000021239,ENSMUSG00000023274,ENSMUSG00000020774,ENSMUSG00000003476,ENSMUSG00000025056,ENSMUSG00000000617,ENSMUSG00000027546,ENSMUSG00000020486,ENSMUSG00000042988,ENSMUSG00000033227,ENSMUSG00000032556,ENSMUSG00000005220,ENSMUSG00000026814,ENSMUSG00000028364,ENSMUSG00000055027,ENSMUSG00000040536,ENSMUSG00000058099,ENSMUSG00000005124,ENSMUSG00000017009,ENSMUSG00000005950,ENSMUSG00000042401,ENSMUSG00000026609,ENSMUSG00000022868,ENSMUSG00000024395,ENSMUSG00000031750,ENSMUSG00000046982,ENSMUSG00000024778,ENSMUSG00000025934,ENSMUSG00000000530,ENSMUSG00000028487,ENSMUSG00000023000,ENSMUSG00000027820,ENSMUSG00000032125,ENSMUSG00000065495,ENSMUSG00000046879,ENSMUSG00000010660,ENSMUSG00000029026,ENSMUSG00000051212,ENSMUSG00000030523,ENSMUSG00000035493,ENSMUSG00000007279,ENSMUSG00000022485,ENSMUSG00000053475,ENSMUSG00000046008,ENSMUSG00000037325,ENSMUSG00000039239,ENSMUSG00000032036,ENSMUSG00000075394,ENSMUSG00000021313,ENSMUSG00000044033,ENSMUSG00000032796,ENSMUSG00000048782,ENSMUSG00000038668,ENSMUSG00000032591,ENSMUSG00000026950,ENSMUSG00000001655,ENSMUSG00000034227,ENSMUSG00000032690,ENSMUSG00000028970,ENSMUSG00000051136,ENSMUSG00000026494,ENSMUSG00000001911,ENSMUSG00000078630,ENSMUSG00000068323,ENSMUSG00000032446,ENSMUSG00000072972,ENSMUSG00000020019,ENSMUSG00000029304,ENSMUSG00000020647,ENSMUSG00000024140,ENSMUSG00000072720,ENSMUSG00000030605,ENSMUSG00000059854,ENSMUSG00000040533,ENSMUSG00000020160,ENSMUSG00000004651,ENSMUSG00000061601,ENSMUSG00000021701,ENSMUSG00000063415,ENSMUSG00000097589,ENSMUSG00000030359,ENSMUSG00000091898,ENSMUSG00000026104,ENSMUSG00000039377,ENSMUSG00000016493,ENSMUSG00000039410,ENSMUSG00000056602,ENSMUSG00000021390,ENSMUSG00000042372,ENSMUSG00000006445,ENSMUSG00000018845,ENSMUSG00000039145,ENSMUSG00000025489,ENSMUSG00000000094,ENSMUSG00000052384,ENSMUSG00000018604,ENSMUSG00000003227,ENSMUSG00000031574,ENSMUSG00000079110,ENSMUSG00000036923,ENSMUSG00000026255,ENSMUSG00000032744,ENSMUSG00000027010,ENSMUSG00000000730,ENSMUSG00000024245,ENSMUSG00000041378,ENSMUSG00000026546,ENSMUSG00000025038,ENSMUSG00000021848,ENSMUSG00000012282,ENSMUSG00000045730,ENSMUSG00000061322,ENSMUSG00000032064,ENSMUSG00000040584,ENSMUSG00000074733,ENSMUSG00000031326,ENSMUSG00000031329,ENSMUSG00000038248,ENSMUSG00000027419,ENSMUSG00000038304,ENSMUSG00000028977,ENSMUSG00000032332,ENSMUSG00000071192,ENSMUSG00000026728,ENSMUSG00000057132,ENSMUSG00000089669,ENSMUSG00000024842,ENSMUSG00000008398,ENSMUSG00000027401,ENSMUSG00000039521,ENSMUSG00000059743,ENSMUSG00000114865,ENSMUSG00000055116,ENSMUSG00000025355,ENSMUSG00000032554,ENSMUSG00000020184,ENSMUSG00000022206,ENSMUSG00000058806,ENSMUSG00000026831,ENSMUSG00000029484,ENSMUSG00000049044,ENSMUSG00000060675,ENSMUSG00000021388,ENSMUSG00000071862,ENSMUSG00000053129,ENSMUSG00000039910,ENSMUSG00000046449,ENSMUSG00000022488,ENSMUSG00000028348,ENSMUSG00000053093,ENSMUSG00000020422,ENSMUSG00000064363,ENSMUSG00000029005,ENSMUSG00000002603,ENSMUSG00000101970,ENSMUSG00000074637,ENSMUSG00000074272,ENSMUSG00000036466,ENSMUSG00000004951,ENSMUSG00000051176,ENSMUSG00000026249,ENSMUSG00000026288,ENSMUSG00000019966,ENSMUSG00000022676,ENSMUSG00000030116,ENSMUSG00000084946,ENSMUSG00000017697,ENSMUSG00000026640,ENSMUSG00000024008,ENSMUSG00000028989,ENSMUSG00000009628,ENSMUSG00000025491,ENSMUSG00000028161,ENSMUSG00000038244,ENSMUSG00000022783,ENSMUSG00000056758,ENSMUSG00000020782,ENSMUSG00000027253,ENSMUSG00000030067,ENSMUSG00000029636,ENSMUSG00000042797,ENSMUSG00000019647,ENSMUSG00000002147,ENSMUSG00000006724,ENSMUSG00000041420,ENSMUSG00000029211,ENSMUSG00000035936,ENSMUSG00000041135,ENSMUSG00000000915,ENSMUSG00000038146,ENSMUSG00000001506,ENSMUSG00000027692,ENSMUSG00000021032,ENSMUSG00000022619,ENSMUSG00000019301,ENSMUSG00000044786,ENSMUSG00000022475,ENSMUSG00000031451,ENSMUSG00000023905,ENSMUSG00000029603,ENSMUSG00000032334,ENSMUSG00000024837,ENSMUSG00000020469,ENSMUSG00000006476,ENSMUSG00000026442,ENSMUSG00000019790,ENSMUSG00000050288,ENSMUSG00000025582,ENSMUSG00000036882,ENSMUSG00000057667,ENSMUSG00000068452,ENSMUSG00000033685,ENSMUSG00000034958,ENSMUSG00000040276,ENSMUSG00000003154,ENSMUSG00000031737,ENSMUSG00000040836,ENSMUSG00000045039,ENSMUSG00000038742,ENSMUSG00000034957,ENSMUSG00000029446,ENSMUSG00000050272,ENSMUSG00000039419,ENSMUSG00000027966,ENSMUSG00000042757,ENSMUSG00000044288,ENSMUSG00000026185,ENSMUSG00000004698,ENSMUSG00000082229,ENSMUSG00000054675,ENSMUSG00000040740,ENSMUSG00000028782,ENSMUSG00000053137,ENSMUSG00000020357,ENSMUSG00000012123,ENSMUSG00000003865,ENSMUSG00000053560,ENSMUSG00000028763,ENSMUSG00000034673,ENSMUSG00000033871,ENSMUSG00000037994,ENSMUSG00000075590,ENSMUSG00000070691,ENSMUSG00000029999,ENSMUSG00000031561,ENSMUSG00000030607,ENSMUSG00000025089,ENSMUSG00000036957,ENSMUSG00000049107,ENSMUSG00000057963,ENSMUSG00000049555,ENSMUSG00000027996,ENSMUSG00000000320,ENSMUSG00000030530,ENSMUSG00000037541,ENSMUSG00000030087,ENSMUSG00000005057,ENSMUSG00000033721,ENSMUSG00000028655,ENSMUSG00000037003,ENSMUSG00000071317,ENSMUSG00000031636,ENSMUSG00000052889,ENSMUSG00000020340,ENSMUSG00000037660,ENSMUSG00000034245,ENSMUSG00000029661,ENSMUSG00000042873,ENSMUSG00000024529,ENSMUSG00000031284,ENSMUSG00000032717,ENSMUSG00000068748,ENSMUSG00000057969,ENSMUSG00000038112,ENSMUSG00000041552,ENSMUSG00000053819,ENSMUSG00000033006,ENSMUSG00000022512,ENSMUSG00000046318,ENSMUSG00000020689,ENSMUSG00000031849,ENSMUSG00000032492,ENSMUSG00000028023,ENSMUSG00000026620,ENSMUSG00000028266,ENSMUSG00000037211,ENSMUSG00000020583,ENSMUSG00000028173,ENSMUSG00000034867,ENSMUSG00000041688,ENSMUSG00000006731,ENSMUSG00000058420,ENSMUSG00000068740,ENSMUSG00000037600,ENSMUSG00000033882,ENSMUSG00000070643,ENSMUSG00000000753,ENSMUSG00000023959,ENSMUSG00000031302,ENSMUSG00000042035,ENSMUSG00000028978,ENSMUSG00000024990,ENSMUSG00000041309,ENSMUSG00000041012,ENSMUSG00000038648,ENSMUSG00000033170,ENSMUSG00000052271,ENSMUSG00000029168,ENSMUSG00000031613,ENSMUSG00000021186,ENSMUSG00000070942,ENSMUSG00000050947,ENSMUSG00000030341,ENSMUSG00000001240,ENSMUSG00000002688,ENSMUSG00000054136,ENSMUSG00000027581,ENSMUSG00000032537,ENSMUSG00000038777,ENSMUSG00000034675,ENSMUSG00000020646,ENSMUSG00000037784,ENSMUSG00000026934,ENSMUSG00000026051,ENSMUSG00000056174,ENSMUSG00000005360,ENSMUSG00000003271,ENSMUSG00000042106,ENSMUSG00000056427,ENSMUSG00000073889,ENSMUSG00000029675,ENSMUSG00000028780,ENSMUSG00000028631,ENSMUSG00000053113,ENSMUSG00000055078,ENSMUSG00000005672,ENSMUSG00000028351,ENSMUSG00000050957,ENSMUSG00000025207,ENSMUSG00000066191,ENSMUSG00000022018,ENSMUSG00000028539,ENSMUSG00000045348,ENSMUSG00000040136,ENSMUSG00000030170,ENSMUSG00000050271,ENSMUSG00000058498,ENSMUSG00000038692,ENSMUSG00000006457,ENSMUSG00000070304,ENSMUSG00000034612,ENSMUSG00000026603,ENSMUSG00000024598,ENSMUSG00000039621,ENSMUSG00000041351,ENSMUSG00000040618,ENSMUSG00000030671,ENSMUSG00000026207,ENSMUSG00000056501,ENSMUSG00000001870,ENSMUSG00000030123,ENSMUSG00000038976,ENSMUSG00000029334,ENSMUSG00000049551,ENSMUSG00000004892,ENSMUSG00000023826,ENSMUSG00000032558,ENSMUSG00000032327,ENSMUSG00000020846,ENSMUSG00000028940,ENSMUSG00000016458,ENSMUSG00000067889,ENSMUSG00000045532,ENSMUSG00000002324,ENSMUSG00000049409,ENSMUSG00000027273,ENSMUSG00000074505,ENSMUSG00000015133,ENSMUSG00000006649,ENSMUSG00000027168,ENSMUSG00000018822,ENSMUSG00000027457,ENSMUSG00000049556,ENSMUSG00000074622,ENSMUSG00000025321,ENSMUSG00000026029,ENSMUSG00000020325,ENSMUSG00000030302,ENSMUSG00000026674,ENSMUSG00000041120,ENSMUSG00000052854,ENSMUSG00000017737,ENSMUSG00000061353,ENSMUSG00000001751,ENSMUSG00000078588,ENSMUSG00000019848,ENSMUSG00000050896,ENSMUSG00000096014,ENSMUSG00000032852,ENSMUSG00000095139,ENSMUSG00000052430,ENSMUSG00000032265,ENSMUSG00000023047,ENSMUSG00000023411,ENSMUSG00000021095,ENSMUSG00000030560,ENSMUSG00000012396,ENSMUSG00000027347,ENSMUSG00000050989,ENSMUSG00000038387,ENSMUSG00000026072,ENSMUSG00000016758,ENSMUSG00000000435,ENSMUSG00000019929,ENSMUSG00000044254,ENSMUSG00000036862,ENSMUSG00000031548,ENSMUSG00000001249,ENSMUSG00000020178,ENSMUSG00000042002,ENSMUSG00000074766,ENSMUSG00000058153,ENSMUSG00000029086,ENSMUSG00000023333,ENSMUSG00000060550,ENSMUSG00000029859,ENSMUSG00000069601,ENSMUSG00000032020,ENSMUSG00000040726,ENSMUSG00000033579,ENSMUSG00000002731,ENSMUSG00000022508,ENSMUSG00000039004,ENSMUSG00000001566,ENSMUSG00000054256,ENSMUSG00000014813,ENSMUSG00000053030,ENSMUSG00000027875,ENSMUSG00000052504,ENSMUSG00000020101,ENSMUSG00000026959,ENSMUSG00000025576,ENSMUSG00000057329,ENSMUSG00000027995,ENSMUSG00000063063,ENSMUSG00000027296,ENSMUSG00000051331,ENSMUSG00000040957,ENSMUSG00000053216,ENSMUSG00000030075,ENSMUSG00000022893,ENSMUSG00000074704,ENSMUSG00000022367,ENSMUSG00000009471,ENSMUSG00000035273,ENSMUSG00000024247,ENSMUSG00000020123,ENSMUSG00000024011,ENSMUSG00000070473,ENSMUSG00000005917,ENSMUSG00000030111,ENSMUSG00000021702,ENSMUSG00000047875,ENSMUSG00000039899,ENSMUSG00000039252,ENSMUSG00000054640,ENSMUSG00000042453,ENSMUSG00000024479,ENSMUSG00000049115,ENSMUSG00000024420,ENSMUSG00000030103,ENSMUSG00000075316,ENSMUSG00000022330,ENSMUSG00000024810,ENSMUSG00000022150,ENSMUSG00000059625,ENSMUSG00000025876,ENSMUSG00000025586,ENSMUSG00000031486,ENSMUSG00000024924,ENSMUSG00000018168,ENSMUSG00000020086,ENSMUSG00000059588,ENSMUSG00000001510,ENSMUSG00000032259,ENSMUSG00000021983,ENSMUSG00000005087,ENSMUSG00000024940,ENSMUSG00000024164,ENSMUSG00000007594,ENSMUSG00000006311,ENSMUSG00000029838,ENSMUSG00000001123,ENSMUSG00000047821,ENSMUSG00000033327,ENSMUSG00000091387,ENSMUSG00000033420,ENSMUSG00000023951,ENSMUSG00000015579,ENSMUSG00000037771,ENSMUSG00000029563,ENSMUSG00000021250,ENSMUSG00000031825,ENSMUSG00000056854,ENSMUSG00000043811,ENSMUSG00000053158,ENSMUSG00000027894,ENSMUSG00000059741,ENSMUSG00000031738,ENSMUSG00000010760,ENSMUSG00000036030,ENSMUSG00000028661,ENSMUSG00000060985,ENSMUSG00000026258,ENSMUSG00000036867,ENSMUSG00000034687,ENSMUSG00000045318,ENSMUSG00000036587,ENSMUSG00000027313,ENSMUSG00000022892,ENSMUSG00000031448,ENSMUSG00000036853,ENSMUSG00000031342,ENSMUSG00000033063,ENSMUSG00000018909,ENSMUSG00000050234,ENSMUSG00000020388,ENSMUSG00000028289,ENSMUSG00000022894,ENSMUSG00000064325,ENSMUSG00000005583,ENSMUSG00000034570,ENSMUSG00000060508,ENSMUSG00000034579,ENSMUSG00000051920,ENSMUSG00000063060,ENSMUSG00000070990,ENSMUSG00000043635,ENSMUSG00000042812,ENSMUSG00000039706,ENSMUSG00000030069,ENSMUSG00000008461,ENSMUSG00000006345,ENSMUSG00000003948,ENSMUSG00000046352,ENSMUSG00000056648,ENSMUSG00000031734,ENSMUSG00000005089,ENSMUSG00000058897,ENSMUSG00000027470,ENSMUSG00000009097,ENSMUSG00000047976,ENSMUSG00000045288,ENSMUSG00000024041,ENSMUSG00000035783,ENSMUSG00000051062,ENSMUSG00000068614,ENSMUSG00000044667,ENSMUSG00000014603,ENSMUSG00000018973,ENSMUSG00000000560,ENSMUSG00000046207
GO:0009653	anatomical structure morphogenesis	6.20816e-40	39.207	454	ENSMUSG00000021367,ENSMUSG00000074934,ENSMUSG00000001493,ENSMUSG00000039155,ENSMUSG00000044041,ENSMUSG00000000120,ENSMUSG00000021994,ENSMUSG00000026904,ENSMUSG00000017950,ENSMUSG00000024471,ENSMUSG00000015340,ENSMUSG00000024659,ENSMUSG00000041445,ENSMUSG00000012520,ENSMUSG00000024366,ENSMUSG00000060188,ENSMUSG00000067242,ENSMUSG00000000093,ENSMUSG00000036264,ENSMUSG00000027077,ENSMUSG00000035910,ENSMUSG00000032487,ENSMUSG00000022306,ENSMUSG00000026167,ENSMUSG00000090698,ENSMUSG00000051747,ENSMUSG00000037188,ENSMUSG00000041911,ENSMUSG00000055632,ENSMUSG00000059562,ENSMUSG00000032068,ENSMUSG00000068859,ENSMUSG00000039116,ENSMUSG00000040265,ENSMUSG00000046186,ENSMUSG00000026114,ENSMUSG00000000290,ENSMUSG00000026463,ENSMUSG00000053062,ENSMUSG00000027200,ENSMUSG00000005836,ENSMUSG00000020598,ENSMUSG00000032135,ENSMUSG00000059246,ENSMUSG00000000731,ENSMUSG00000037754,ENSMUSG00000018698,ENSMUSG00000022479,ENSMUSG00000062960,ENSMUSG00000058665,ENSMUSG00000027861,ENSMUSG00000051910,ENSMUSG00000021255,ENSMUSG00000054150,ENSMUSG00000020875,ENSMUSG00000052336,ENSMUSG00000084902,ENSMUSG00000031520,ENSMUSG00000029231,ENSMUSG00000024238,ENSMUSG00000031257,ENSMUSG00000019789,ENSMUSG00000031841,ENSMUSG00000029765,ENSMUSG00000025473,ENSMUSG00000038608,ENSMUSG00000020681,ENSMUSG00000034701,ENSMUSG00000023216,ENSMUSG00000020911,ENSMUSG00000036961,ENSMUSG00000019947,ENSMUSG00000032231,ENSMUSG00000048616,ENSMUSG00000021732,ENSMUSG00000029644,ENSMUSG00000058669,ENSMUSG00000054385,ENSMUSG00000015619,ENSMUSG00000003436,ENSMUSG00000032060,ENSMUSG00000027684,ENSMUSG00000054263,ENSMUSG00000039376,ENSMUSG00000036585,ENSMUSG00000006386,ENSMUSG00000031594,ENSMUSG00000050840,ENSMUSG00000026976,ENSMUSG00000013936,ENSMUSG00000021662,ENSMUSG00000022510,ENSMUSG00000021239,ENSMUSG00000003476,ENSMUSG00000025056,ENSMUSG00000027546,ENSMUSG00000020486,ENSMUSG00000033227,ENSMUSG00000026814,ENSMUSG00000028364,ENSMUSG00000017009,ENSMUSG00000024395,ENSMUSG00000046982,ENSMUSG00000039518,ENSMUSG00000000530,ENSMUSG00000032125,ENSMUSG00000046879,ENSMUSG00000010660,ENSMUSG00000029026,ENSMUSG00000030523,ENSMUSG00000035493,ENSMUSG00000007279,ENSMUSG00000039239,ENSMUSG00000032036,ENSMUSG00000075394,ENSMUSG00000021313,ENSMUSG00000032796,ENSMUSG00000038668,ENSMUSG00000032591,ENSMUSG00000026950,ENSMUSG00000001655,ENSMUSG00000034227,ENSMUSG00000051136,ENSMUSG00000026494,ENSMUSG00000001911,ENSMUSG00000032446,ENSMUSG00000020019,ENSMUSG00000020647,ENSMUSG00000024140,ENSMUSG00000072720,ENSMUSG00000030605,ENSMUSG00000045664,ENSMUSG00000040533,ENSMUSG00000020160,ENSMUSG00000021701,ENSMUSG00000063415,ENSMUSG00000091898,ENSMUSG00000026104,ENSMUSG00000039377,ENSMUSG00000056602,ENSMUSG00000042372,ENSMUSG00000006445,ENSMUSG00000019851,ENSMUSG00000025489,ENSMUSG00000000094,ENSMUSG00000018604,ENSMUSG00000003227,ENSMUSG00000079110,ENSMUSG00000036923,ENSMUSG00000032744,ENSMUSG00000041378,ENSMUSG00000021848,ENSMUSG00000012282,ENSMUSG00000045730,ENSMUSG00000032064,ENSMUSG00000074733,ENSMUSG00000031326,ENSMUSG00000038248,ENSMUSG00000028756,ENSMUSG00000038304,ENSMUSG00000028977,ENSMUSG00000032332,ENSMUSG00000026728,ENSMUSG00000057132,ENSMUSG00000024842,ENSMUSG00000008398,ENSMUSG00000025355,ENSMUSG00000022788,ENSMUSG00000020184,ENSMUSG00000022206,ENSMUSG00000058806,ENSMUSG00000029484,ENSMUSG00000031523,ENSMUSG00000021388,ENSMUSG00000090053,ENSMUSG00000005131,ENSMUSG00000039910,ENSMUSG00000022488,ENSMUSG00000028348,ENSMUSG00000053093,ENSMUSG00000061517,ENSMUSG00000029005,ENSMUSG00000002603,ENSMUSG00000074637,ENSMUSG00000074272,ENSMUSG00000036466,ENSMUSG00000004951,ENSMUSG00000026249,ENSMUSG00000022676,ENSMUSG00000030116,ENSMUSG00000084946,ENSMUSG00000017697,ENSMUSG00000026640,ENSMUSG00000024008,ENSMUSG00000025491,ENSMUSG00000028161,ENSMUSG00000038244,ENSMUSG00000022783,ENSMUSG00000056758,ENSMUSG00000020782,ENSMUSG00000027253,ENSMUSG00000030067,ENSMUSG00000029636,ENSMUSG00000019647,ENSMUSG00000002147,ENSMUSG00000006724,ENSMUSG00000041420,ENSMUSG00000038146,ENSMUSG00000001506,ENSMUSG00000027692,ENSMUSG00000022619,ENSMUSG00000019737,ENSMUSG00000022475,ENSMUSG00000023905,ENSMUSG00000024837,ENSMUSG00000006476,ENSMUSG00000026442,ENSMUSG00000019790,ENSMUSG00000050288,ENSMUSG00000025582,ENSMUSG00000036882,ENSMUSG00000068452,ENSMUSG00000002233,ENSMUSG00000040276,ENSMUSG00000003154,ENSMUSG00000031737,ENSMUSG00000045039,ENSMUSG00000038742,ENSMUSG00000031962,ENSMUSG00000050272,ENSMUSG00000043144,ENSMUSG00000039419,ENSMUSG00000027966,ENSMUSG00000042757,ENSMUSG00000026185,ENSMUSG00000004698,ENSMUSG00000054675,ENSMUSG00000028782,ENSMUSG00000039031,ENSMUSG00000020357,ENSMUSG00000034673,ENSMUSG00000033871,ENSMUSG00000070691,ENSMUSG00000029999,ENSMUSG00000031561,ENSMUSG00000063838,ENSMUSG00000030607,ENSMUSG00000025089,ENSMUSG00000068105,ENSMUSG00000049107,ENSMUSG00000049555,ENSMUSG00000027996,ENSMUSG00000000320,ENSMUSG00000030530,ENSMUSG00000033721,ENSMUSG00000028655,ENSMUSG00000071317,ENSMUSG00000047501,ENSMUSG00000031661,ENSMUSG00000052889,ENSMUSG00000020340,ENSMUSG00000037660,ENSMUSG00000029661,ENSMUSG00000024529,ENSMUSG00000031284,ENSMUSG00000032717,ENSMUSG00000068748,ENSMUSG00000057969,ENSMUSG00000033006,ENSMUSG00000046318,ENSMUSG00000020689,ENSMUSG00000031849,ENSMUSG00000028023,ENSMUSG00000028266,ENSMUSG00000037211,ENSMUSG00000028173,ENSMUSG00000034867,ENSMUSG00000041688,ENSMUSG00000062300,ENSMUSG00000058420,ENSMUSG00000068740,ENSMUSG00000037600,ENSMUSG00000033882,ENSMUSG00000000753,ENSMUSG00000023959,ENSMUSG00000031302,ENSMUSG00000028978,ENSMUSG00000018387,ENSMUSG00000024990,ENSMUSG00000033170,ENSMUSG00000029168,ENSMUSG00000022436,ENSMUSG00000031613,ENSMUSG00000021186,ENSMUSG00000050947,ENSMUSG00000030341,ENSMUSG00000001240,ENSMUSG00000002688,ENSMUSG00000054136,ENSMUSG00000032537,ENSMUSG00000038777,ENSMUSG00000034675,ENSMUSG00000008601,ENSMUSG00000026934,ENSMUSG00000056174,ENSMUSG00000005360,ENSMUSG00000056427,ENSMUSG00000029675,ENSMUSG00000028780,ENSMUSG00000028631,ENSMUSG00000053113,ENSMUSG00000005672,ENSMUSG00000025207,ENSMUSG00000022018,ENSMUSG00000028539,ENSMUSG00000045348,ENSMUSG00000040136,ENSMUSG00000030170,ENSMUSG00000050271,ENSMUSG00000027864,ENSMUSG00000058498,ENSMUSG00000038692,ENSMUSG00000006457,ENSMUSG00000034612,ENSMUSG00000054619,ENSMUSG00000024598,ENSMUSG00000030671,ENSMUSG00000056501,ENSMUSG00000030123,ENSMUSG00000004892,ENSMUSG00000023826,ENSMUSG00000032558,ENSMUSG00000032327,ENSMUSG00000020846,ENSMUSG00000016458,ENSMUSG00000067889,ENSMUSG00000027273,ENSMUSG00000074505,ENSMUSG00000006649,ENSMUSG00000027168,ENSMUSG00000018822,ENSMUSG00000074622,ENSMUSG00000025321,ENSMUSG00000026029,ENSMUSG00000030302,ENSMUSG00000041120,ENSMUSG00000017737,ENSMUSG00000061353,ENSMUSG00000001751,ENSMUSG00000096014,ENSMUSG00000095139,ENSMUSG00000052430,ENSMUSG00000068699,ENSMUSG00000023411,ENSMUSG00000021095,ENSMUSG00000012396,ENSMUSG00000038387,ENSMUSG00000000435,ENSMUSG00000019929,ENSMUSG00000036862,ENSMUSG00000031548,ENSMUSG00000001249,ENSMUSG00000020178,ENSMUSG00000042002,ENSMUSG00000074766,ENSMUSG00000029086,ENSMUSG00000021373,ENSMUSG00000023333,ENSMUSG00000022321,ENSMUSG00000029859,ENSMUSG00000069601,ENSMUSG00000040726,ENSMUSG00000002731,ENSMUSG00000022508,ENSMUSG00000039004,ENSMUSG00000001566,ENSMUSG00000014813,ENSMUSG00000053030,ENSMUSG00000022101,ENSMUSG00000026959,ENSMUSG00000057329,ENSMUSG00000027995,ENSMUSG00000063063,ENSMUSG00000027296,ENSMUSG00000051331,ENSMUSG00000036908,ENSMUSG00000022893,ENSMUSG00000022367,ENSMUSG00000009471,ENSMUSG00000035273,ENSMUSG00000024247,ENSMUSG00000070473,ENSMUSG00000005917,ENSMUSG00000021702,ENSMUSG00000042453,ENSMUSG00000049115,ENSMUSG00000022330,ENSMUSG00000030827,ENSMUSG00000022150,ENSMUSG00000025876,ENSMUSG00000031486,ENSMUSG00000024924,ENSMUSG00000059588,ENSMUSG00000001510,ENSMUSG00000032259,ENSMUSG00000067818,ENSMUSG00000021983,ENSMUSG00000005087,ENSMUSG00000024940,ENSMUSG00000024164,ENSMUSG00000006311,ENSMUSG00000029838,ENSMUSG00000091387,ENSMUSG00000023951,ENSMUSG00000015579,ENSMUSG00000029563,ENSMUSG00000031825,ENSMUSG00000033453,ENSMUSG00000056854,ENSMUSG00000043811,ENSMUSG00000053158,ENSMUSG00000059741,ENSMUSG00000031738,ENSMUSG00000044279,ENSMUSG00000010760,ENSMUSG00000036030,ENSMUSG00000028661,ENSMUSG00000036867,ENSMUSG00000034687,ENSMUSG00000022892,ENSMUSG00000031448,ENSMUSG00000028289,ENSMUSG00000022894,ENSMUSG00000064325,ENSMUSG00000005583,ENSMUSG00000034579,ENSMUSG00000051920,ENSMUSG00000063060,ENSMUSG00000070990,ENSMUSG00000042812,ENSMUSG00000030069,ENSMUSG00000008461,ENSMUSG00000056648,ENSMUSG00000031734,ENSMUSG00000058897,ENSMUSG00000027470,ENSMUSG00000045288,ENSMUSG00000024041,ENSMUSG00000035783,ENSMUSG00000068614,ENSMUSG00000044667,ENSMUSG00000014603,ENSMUSG00000018973,ENSMUSG00000046207
GO:0048513	animal organ development	1.37227e-37	36.8626	505	ENSMUSG00000021367,ENSMUSG00000047638,ENSMUSG00000074934,ENSMUSG00000039304,ENSMUSG00000001493,ENSMUSG00000044041,ENSMUSG00000031844,ENSMUSG00000093336,ENSMUSG00000033715,ENSMUSG00000000120,ENSMUSG00000070645,ENSMUSG00000021994,ENSMUSG00000010505,ENSMUSG00000021795,ENSMUSG00000026904,ENSMUSG00000024659,ENSMUSG00000012520,ENSMUSG00000000093,ENSMUSG00000027077,ENSMUSG00000039883,ENSMUSG00000019913,ENSMUSG00000032487,ENSMUSG00000022306,ENSMUSG00000026167,ENSMUSG00000079164,ENSMUSG00000051747,ENSMUSG00000027434,ENSMUSG00000037188,ENSMUSG00000041911,ENSMUSG00000118670,ENSMUSG00000059562,ENSMUSG00000039116,ENSMUSG00000046186,ENSMUSG00000026114,ENSMUSG00000026463,ENSMUSG00000027200,ENSMUSG00000005836,ENSMUSG00000043286,ENSMUSG00000050296,ENSMUSG00000059246,ENSMUSG00000000731,ENSMUSG00000020524,ENSMUSG00000018698,ENSMUSG00000022479,ENSMUSG00000020077,ENSMUSG00000039337,ENSMUSG00000062960,ENSMUSG00000058665,ENSMUSG00000039238,ENSMUSG00000051910,ENSMUSG00000021255,ENSMUSG00000020875,ENSMUSG00000052336,ENSMUSG00000031520,ENSMUSG00000029231,ENSMUSG00000024238,ENSMUSG00000021998,ENSMUSG00000019789,ENSMUSG00000021108,ENSMUSG00000002007,ENSMUSG00000029765,ENSMUSG00000025473,ENSMUSG00000039329,ENSMUSG00000043557,ENSMUSG00000020681,ENSMUSG00000034701,ENSMUSG00000023216,ENSMUSG00000060187,ENSMUSG00000022053,ENSMUSG00000020911,ENSMUSG00000036961,ENSMUSG00000019947,ENSMUSG00000032231,ENSMUSG00000048616,ENSMUSG00000021732,ENSMUSG00000029644,ENSMUSG00000058669,ENSMUSG00000054385,ENSMUSG00000015619,ENSMUSG00000003436,ENSMUSG00000032060,ENSMUSG00000078597,ENSMUSG00000027684,ENSMUSG00000008658,ENSMUSG00000054263,ENSMUSG00000039376,ENSMUSG00000036585,ENSMUSG00000006386,ENSMUSG00000041272,ENSMUSG00000031594,ENSMUSG00000022548,ENSMUSG00000026976,ENSMUSG00000013936,ENSMUSG00000022510,ENSMUSG00000027794,ENSMUSG00000021239,ENSMUSG00000003476,ENSMUSG00000025056,ENSMUSG00000000617,ENSMUSG00000020486,ENSMUSG00000042988,ENSMUSG00000033227,ENSMUSG00000032556,ENSMUSG00000026814,ENSMUSG00000028364,ENSMUSG00000055027,ENSMUSG00000005124,ENSMUSG00000017009,ENSMUSG00000042401,ENSMUSG00000030672,ENSMUSG00000026609,ENSMUSG00000022868,ENSMUSG00000024395,ENSMUSG00000046982,ENSMUSG00000039518,ENSMUSG00000024778,ENSMUSG00000025934,ENSMUSG00000000530,ENSMUSG00000028487,ENSMUSG00000023000,ENSMUSG00000027820,ENSMUSG00000010660,ENSMUSG00000029026,ENSMUSG00000030523,ENSMUSG00000035493,ENSMUSG00000007279,ENSMUSG00000053475,ENSMUSG00000037325,ENSMUSG00000039239,ENSMUSG00000032036,ENSMUSG00000075394,ENSMUSG00000021313,ENSMUSG00000044033,ENSMUSG00000032796,ENSMUSG00000038668,ENSMUSG00000032591,ENSMUSG00000026950,ENSMUSG00000001655,ENSMUSG00000034227,ENSMUSG00000032690,ENSMUSG00000051136,ENSMUSG00000026494,ENSMUSG00000022218,ENSMUSG00000001911,ENSMUSG00000078630,ENSMUSG00000068323,ENSMUSG00000032446,ENSMUSG00000072972,ENSMUSG00000020019,ENSMUSG00000029304,ENSMUSG00000020647,ENSMUSG00000024140,ENSMUSG00000072720,ENSMUSG00000059854,ENSMUSG00000040533,ENSMUSG00000020160,ENSMUSG00000004651,ENSMUSG00000063415,ENSMUSG00000091898,ENSMUSG00000039377,ENSMUSG00000039410,ENSMUSG00000021390,ENSMUSG00000042372,ENSMUSG00000006445,ENSMUSG00000019851,ENSMUSG00000018845,ENSMUSG00000025489,ENSMUSG00000000094,ENSMUSG00000018604,ENSMUSG00000003227,ENSMUSG00000031574,ENSMUSG00000036923,ENSMUSG00000032744,ENSMUSG00000000730,ENSMUSG00000012282,ENSMUSG00000045730,ENSMUSG00000061322,ENSMUSG00000032064,ENSMUSG00000040584,ENSMUSG00000074733,ENSMUSG00000031326,ENSMUSG00000031329,ENSMUSG00000038248,ENSMUSG00000028977,ENSMUSG00000026728,ENSMUSG00000057132,ENSMUSG00000024842,ENSMUSG00000027401,ENSMUSG00000059743,ENSMUSG00000064370,ENSMUSG00000055116,ENSMUSG00000025355,ENSMUSG00000020184,ENSMUSG00000058806,ENSMUSG00000029484,ENSMUSG00000060675,ENSMUSG00000021388,ENSMUSG00000053129,ENSMUSG00000039910,ENSMUSG00000028348,ENSMUSG00000053093,ENSMUSG00000020422,ENSMUSG00000061517,ENSMUSG00000064363,ENSMUSG00000029005,ENSMUSG00000002603,ENSMUSG00000101970,ENSMUSG00000074637,ENSMUSG00000074272,ENSMUSG00000036466,ENSMUSG00000051176,ENSMUSG00000026249,ENSMUSG00000019966,ENSMUSG00000006205,ENSMUSG00000022676,ENSMUSG00000030116,ENSMUSG00000084946,ENSMUSG00000017697,ENSMUSG00000026640,ENSMUSG00000028989,ENSMUSG00000009628,ENSMUSG00000028161,ENSMUSG00000038244,ENSMUSG00000022783,ENSMUSG00000056758,ENSMUSG00000020782,ENSMUSG00000027253,ENSMUSG00000030067,ENSMUSG00000042797,ENSMUSG00000019647,ENSMUSG00000002147,ENSMUSG00000006724,ENSMUSG00000041420,ENSMUSG00000038146,ENSMUSG00000001506,ENSMUSG00000019301,ENSMUSG00000044786,ENSMUSG00000022475,ENSMUSG00000031451,ENSMUSG00000024837,ENSMUSG00000020469,ENSMUSG00000026442,ENSMUSG00000050288,ENSMUSG00000057667,ENSMUSG00000068452,ENSMUSG00000033685,ENSMUSG00000006567,ENSMUSG00000031737,ENSMUSG00000026628,ENSMUSG00000045039,ENSMUSG00000034957,ENSMUSG00000050272,ENSMUSG00000043144,ENSMUSG00000039419,ENSMUSG00000027966,ENSMUSG00000042757,ENSMUSG00000026185,ENSMUSG00000054675,ENSMUSG00000053137,ENSMUSG00000020357,ENSMUSG00000012123,ENSMUSG00000003865,ENSMUSG00000028763,ENSMUSG00000034673,ENSMUSG00000033871,ENSMUSG00000037994,ENSMUSG00000070691,ENSMUSG00000029999,ENSMUSG00000031561,ENSMUSG00000030607,ENSMUSG00000025089,ENSMUSG00000049107,ENSMUSG00000049555,ENSMUSG00000027996,ENSMUSG00000000320,ENSMUSG00000030087,ENSMUSG00000028655,ENSMUSG00000037003,ENSMUSG00000071317,ENSMUSG00000047501,ENSMUSG00000031661,ENSMUSG00000031636,ENSMUSG00000052889,ENSMUSG00000037660,ENSMUSG00000029661,ENSMUSG00000024529,ENSMUSG00000028444,ENSMUSG00000032717,ENSMUSG00000038112,ENSMUSG00000041552,ENSMUSG00000053819,ENSMUSG00000033006,ENSMUSG00000022512,ENSMUSG00000046318,ENSMUSG00000020689,ENSMUSG00000031849,ENSMUSG00000032492,ENSMUSG00000028023,ENSMUSG00000026620,ENSMUSG00000028266,ENSMUSG00000037211,ENSMUSG00000020583,ENSMUSG00000028173,ENSMUSG00000068740,ENSMUSG00000037600,ENSMUSG00000070643,ENSMUSG00000000753,ENSMUSG00000023959,ENSMUSG00000042035,ENSMUSG00000040963,ENSMUSG00000028978,ENSMUSG00000024990,ENSMUSG00000041309,ENSMUSG00000038648,ENSMUSG00000052271,ENSMUSG00000031613,ENSMUSG00000021186,ENSMUSG00000050947,ENSMUSG00000030341,ENSMUSG00000001240,ENSMUSG00000032537,ENSMUSG00000038777,ENSMUSG00000020646,ENSMUSG00000029816,ENSMUSG00000026934,ENSMUSG00000056174,ENSMUSG00000056427,ENSMUSG00000073889,ENSMUSG00000029675,ENSMUSG00000028780,ENSMUSG00000028631,ENSMUSG00000053113,ENSMUSG00000055078,ENSMUSG00000058881,ENSMUSG00000005672,ENSMUSG00000050957,ENSMUSG00000025207,ENSMUSG00000066191,ENSMUSG00000022018,ENSMUSG00000028539,ENSMUSG00000030170,ENSMUSG00000058498,ENSMUSG00000038692,ENSMUSG00000006457,ENSMUSG00000034612,ENSMUSG00000026603,ENSMUSG00000054619,ENSMUSG00000024598,ENSMUSG00000041351,ENSMUSG00000040618,ENSMUSG00000026207,ENSMUSG00000056501,ENSMUSG00000001870,ENSMUSG00000030123,ENSMUSG00000038976,ENSMUSG00000029334,ENSMUSG00000049551,ENSMUSG00000004892,ENSMUSG00000032558,ENSMUSG00000032327,ENSMUSG00000020846,ENSMUSG00000016458,ENSMUSG00000067889,ENSMUSG00000002324,ENSMUSG00000049409,ENSMUSG00000074505,ENSMUSG00000015133,ENSMUSG00000006649,ENSMUSG00000027168,ENSMUSG00000074622,ENSMUSG00000025321,ENSMUSG00000026029,ENSMUSG00000021508,ENSMUSG00000030302,ENSMUSG00000026674,ENSMUSG00000041120,ENSMUSG00000052854,ENSMUSG00000017737,ENSMUSG00000061353,ENSMUSG00000001751,ENSMUSG00000019848,ENSMUSG00000050896,ENSMUSG00000096014,ENSMUSG00000095139,ENSMUSG00000052430,ENSMUSG00000032265,ENSMUSG00000028909,ENSMUSG00000023047,ENSMUSG00000023411,ENSMUSG00000021095,ENSMUSG00000012396,ENSMUSG00000050989,ENSMUSG00000016758,ENSMUSG00000000435,ENSMUSG00000044254,ENSMUSG00000036862,ENSMUSG00000078794,ENSMUSG00000031548,ENSMUSG00000001249,ENSMUSG00000042002,ENSMUSG00000058153,ENSMUSG00000029086,ENSMUSG00000001622,ENSMUSG00000023333,ENSMUSG00000040726,ENSMUSG00000033579,ENSMUSG00000002731,ENSMUSG00000018924,ENSMUSG00000039004,ENSMUSG00000001566,ENSMUSG00000014813,ENSMUSG00000053030,ENSMUSG00000027875,ENSMUSG00000022101,ENSMUSG00000026959,ENSMUSG00000057329,ENSMUSG00000063063,ENSMUSG00000051331,ENSMUSG00000039646,ENSMUSG00000022893,ENSMUSG00000074704,ENSMUSG00000022367,ENSMUSG00000037185,ENSMUSG00000009471,ENSMUSG00000035273,ENSMUSG00000024247,ENSMUSG00000020123,ENSMUSG00000024011,ENSMUSG00000032807,ENSMUSG00000005917,ENSMUSG00000030111,ENSMUSG00000054640,ENSMUSG00000042453,ENSMUSG00000049115,ENSMUSG00000022330,ENSMUSG00000030827,ENSMUSG00000022150,ENSMUSG00000059625,ENSMUSG00000037583,ENSMUSG00000024924,ENSMUSG00000020086,ENSMUSG00000059588,ENSMUSG00000001510,ENSMUSG00000026525,ENSMUSG00000032259,ENSMUSG00000021983,ENSMUSG00000005087,ENSMUSG00000024940,ENSMUSG00000006311,ENSMUSG00000029838,ENSMUSG00000047821,ENSMUSG00000091387,ENSMUSG00000023951,ENSMUSG00000015579,ENSMUSG00000037771,ENSMUSG00000029563,ENSMUSG00000021250,ENSMUSG00000031825,ENSMUSG00000056854,ENSMUSG00000043811,ENSMUSG00000053158,ENSMUSG00000027894,ENSMUSG00000059741,ENSMUSG00000031738,ENSMUSG00000010760,ENSMUSG00000034112,ENSMUSG00000026258,ENSMUSG00000036867,ENSMUSG00000034687,ENSMUSG00000045019,ENSMUSG00000006642,ENSMUSG00000022892,ENSMUSG00000031448,ENSMUSG00000036853,ENSMUSG00000031342,ENSMUSG00000018909,ENSMUSG00000020388,ENSMUSG00000028289,ENSMUSG00000022894,ENSMUSG00000064325,ENSMUSG00000005583,ENSMUSG00000051920,ENSMUSG00000070990,ENSMUSG00000042812,ENSMUSG00000039706,ENSMUSG00000030069,ENSMUSG00000008461,ENSMUSG00000006345,ENSMUSG00000046352,ENSMUSG00000056648,ENSMUSG00000031734,ENSMUSG00000005089,ENSMUSG00000027470,ENSMUSG00000009097,ENSMUSG00000047976,ENSMUSG00000049265,ENSMUSG00000045288,ENSMUSG00000024041,ENSMUSG00000035783,ENSMUSG00000068614,ENSMUSG00000044667,ENSMUSG00000014603,ENSMUSG00000061397,ENSMUSG00000018973,ENSMUSG00000059668
GO:0030154	cell differentiation	2.3588e-36	35.6273	659	ENSMUSG00000021367,ENSMUSG00000043505,ENSMUSG00000078508,ENSMUSG00000034219,ENSMUSG00000047638,ENSMUSG00000074934,ENSMUSG00000032094,ENSMUSG00000001493,ENSMUSG00000044041,ENSMUSG00000047746,ENSMUSG00000000120,ENSMUSG00000070645,ENSMUSG00000021994,ENSMUSG00000010505,ENSMUSG00000019122,ENSMUSG00000026904,ENSMUSG00000017950,ENSMUSG00000044017,ENSMUSG00000024471,ENSMUSG00000024659,ENSMUSG00000000103,ENSMUSG00000012520,ENSMUSG00000078509,ENSMUSG00000024366,ENSMUSG00000026668,ENSMUSG00000060188,ENSMUSG00000067242,ENSMUSG00000026770,ENSMUSG00000000093,ENSMUSG00000036264,ENSMUSG00000012350,ENSMUSG00000070280,ENSMUSG00000039883,ENSMUSG00000035910,ENSMUSG00000019913,ENSMUSG00000027748,ENSMUSG00000032487,ENSMUSG00000022306,ENSMUSG00000026167,ENSMUSG00000090698,ENSMUSG00000044664,ENSMUSG00000051747,ENSMUSG00000027434,ENSMUSG00000028581,ENSMUSG00000041911,ENSMUSG00000055632,ENSMUSG00000118670,ENSMUSG00000032068,ENSMUSG00000039116,ENSMUSG00000040265,ENSMUSG00000046186,ENSMUSG00000055197,ENSMUSG00000026114,ENSMUSG00000053062,ENSMUSG00000027200,ENSMUSG00000005836,ENSMUSG00000043286,ENSMUSG00000050296,ENSMUSG00000020598,ENSMUSG00000005355,ENSMUSG00000059246,ENSMUSG00000000731,ENSMUSG00000037754,ENSMUSG00000037940,ENSMUSG00000072295,ENSMUSG00000018698,ENSMUSG00000022479,ENSMUSG00000024207,ENSMUSG00000039337,ENSMUSG00000062960,ENSMUSG00000058665,ENSMUSG00000027861,ENSMUSG00000039238,ENSMUSG00000051910,ENSMUSG00000021255,ENSMUSG00000050830,ENSMUSG00000052336,ENSMUSG00000031520,ENSMUSG00000029231,ENSMUSG00000063919,ENSMUSG00000024238,ENSMUSG00000059003,ENSMUSG00000019789,ENSMUSG00000028109,ENSMUSG00000100512,ENSMUSG00000021108,ENSMUSG00000002007,ENSMUSG00000029765,ENSMUSG00000070999,ENSMUSG00000025473,ENSMUSG00000034918,ENSMUSG00000039329,ENSMUSG00000038608,ENSMUSG00000043557,ENSMUSG00000000402,ENSMUSG00000020681,ENSMUSG00000048612,ENSMUSG00000034701,ENSMUSG00000023216,ENSMUSG00000060187,ENSMUSG00000022053,ENSMUSG00000020911,ENSMUSG00000019947,ENSMUSG00000032231,ENSMUSG00000048616,ENSMUSG00000021732,ENSMUSG00000029644,ENSMUSG00000058669,ENSMUSG00000015619,ENSMUSG00000065589,ENSMUSG00000003436,ENSMUSG00000027684,ENSMUSG00000008658,ENSMUSG00000044177,ENSMUSG00000040759,ENSMUSG00000054263,ENSMUSG00000039376,ENSMUSG00000030137,ENSMUSG00000050335,ENSMUSG00000036585,ENSMUSG00000006386,ENSMUSG00000041272,ENSMUSG00000037849,ENSMUSG00000006362,ENSMUSG00000054727,ENSMUSG00000025175,ENSMUSG00000022548,ENSMUSG00000026976,ENSMUSG00000013936,ENSMUSG00000021662,ENSMUSG00000022510,ENSMUSG00000022652,ENSMUSG00000027794,ENSMUSG00000021239,ENSMUSG00000023274,ENSMUSG00000020774,ENSMUSG00000003476,ENSMUSG00000025056,ENSMUSG00000027546,ENSMUSG00000020486,ENSMUSG00000033227,ENSMUSG00000032556,ENSMUSG00000005220,ENSMUSG00000026814,ENSMUSG00000042993,ENSMUSG00000028364,ENSMUSG00000055027,ENSMUSG00000051457,ENSMUSG00000058099,ENSMUSG00000005124,ENSMUSG00000017009,ENSMUSG00000058914,ENSMUSG00000042401,ENSMUSG00000061462,ENSMUSG00000026609,ENSMUSG00000031750,ENSMUSG00000040013,ENSMUSG00000031893,ENSMUSG00000039518,ENSMUSG00000024778,ENSMUSG00000071047,ENSMUSG00000000530,ENSMUSG00000039224,ENSMUSG00000023000,ENSMUSG00000027820,ENSMUSG00000032125,ENSMUSG00000065495,ENSMUSG00000046879,ENSMUSG00000029026,ENSMUSG00000051212,ENSMUSG00000030523,ENSMUSG00000035493,ENSMUSG00000007279,ENSMUSG00000053475,ENSMUSG00000037325,ENSMUSG00000039239,ENSMUSG00000032036,ENSMUSG00000032796,ENSMUSG00000048782,ENSMUSG00000038668,ENSMUSG00000026950,ENSMUSG00000034227,ENSMUSG00000028970,ENSMUSG00000022218,ENSMUSG00000001911,ENSMUSG00000078630,ENSMUSG00000068323,ENSMUSG00000032446,ENSMUSG00000020019,ENSMUSG00000029304,ENSMUSG00000023439,ENSMUSG00000020647,ENSMUSG00000024140,ENSMUSG00000072720,ENSMUSG00000059854,ENSMUSG00000009596,ENSMUSG00000039395,ENSMUSG00000056155,ENSMUSG00000030491,ENSMUSG00000040533,ENSMUSG00000020160,ENSMUSG00000021701,ENSMUSG00000063415,ENSMUSG00000097589,ENSMUSG00000035000,ENSMUSG00000026104,ENSMUSG00000039377,ENSMUSG00000067764,ENSMUSG00000016493,ENSMUSG00000039410,ENSMUSG00000056602,ENSMUSG00000042372,ENSMUSG00000048731,ENSMUSG00000006445,ENSMUSG00000018845,ENSMUSG00000039145,ENSMUSG00000074063,ENSMUSG00000022487,ENSMUSG00000000094,ENSMUSG00000027855,ENSMUSG00000052384,ENSMUSG00000018604,ENSMUSG00000031264,ENSMUSG00000031666,ENSMUSG00000003227,ENSMUSG00000031574,ENSMUSG00000079110,ENSMUSG00000026255,ENSMUSG00000032744,ENSMUSG00000028211,ENSMUSG00000000730,ENSMUSG00000024245,ENSMUSG00000041378,ENSMUSG00000025038,ENSMUSG00000021848,ENSMUSG00000012282,ENSMUSG00000045730,ENSMUSG00000035183,ENSMUSG00000032064,ENSMUSG00000030792,ENSMUSG00000040584,ENSMUSG00000074733,ENSMUSG00000031326,ENSMUSG00000034457,ENSMUSG00000028756,ENSMUSG00000028977,ENSMUSG00000032332,ENSMUSG00000071192,ENSMUSG00000026728,ENSMUSG00000057132,ENSMUSG00000024842,ENSMUSG00000027401,ENSMUSG00000039521,ENSMUSG00000059743,ENSMUSG00000049775,ENSMUSG00000055116,ENSMUSG00000025355,ENSMUSG00000032554,ENSMUSG00000072479,ENSMUSG00000054003,ENSMUSG00000020184,ENSMUSG00000058806,ENSMUSG00000031489,ENSMUSG00000049044,ENSMUSG00000085601,ENSMUSG00000060675,ENSMUSG00000053129,ENSMUSG00000039910,ENSMUSG00000074796,ENSMUSG00000035877,ENSMUSG00000046449,ENSMUSG00000022488,ENSMUSG00000028348,ENSMUSG00000042190,ENSMUSG00000053093,ENSMUSG00000061702,ENSMUSG00000061517,ENSMUSG00000029005,ENSMUSG00000002603,ENSMUSG00000025270,ENSMUSG00000074637,ENSMUSG00000013091,ENSMUSG00000074272,ENSMUSG00000086598,ENSMUSG00000004951,ENSMUSG00000026249,ENSMUSG00000026288,ENSMUSG00000019966,ENSMUSG00000006205,ENSMUSG00000031239,ENSMUSG00000022676,ENSMUSG00000030116,ENSMUSG00000010592,ENSMUSG00000017697,ENSMUSG00000038987,ENSMUSG00000026640,ENSMUSG00000024008,ENSMUSG00000009628,ENSMUSG00000025491,ENSMUSG00000028161,ENSMUSG00000022783,ENSMUSG00000056758,ENSMUSG00000028167,ENSMUSG00000027253,ENSMUSG00000048040,ENSMUSG00000030067,ENSMUSG00000029636,ENSMUSG00000019647,ENSMUSG00000002147,ENSMUSG00000006724,ENSMUSG00000041135,ENSMUSG00000020427,ENSMUSG00000038146,ENSMUSG00000021144,ENSMUSG00000001506,ENSMUSG00000027692,ENSMUSG00000021032,ENSMUSG00000022619,ENSMUSG00000019737,ENSMUSG00000044986,ENSMUSG00000044786,ENSMUSG00000038180,ENSMUSG00000022475,ENSMUSG00000031451,ENSMUSG00000023905,ENSMUSG00000029603,ENSMUSG00000024837,ENSMUSG00000006476,ENSMUSG00000026442,ENSMUSG00000019790,ENSMUSG00000050288,ENSMUSG00000025582,ENSMUSG00000036882,ENSMUSG00000022270,ENSMUSG00000057667,ENSMUSG00000033685,ENSMUSG00000034958,ENSMUSG00000040276,ENSMUSG00000003154,ENSMUSG00000031737,ENSMUSG00000026628,ENSMUSG00000045039,ENSMUSG00000038742,ENSMUSG00000034957,ENSMUSG00000050272,ENSMUSG00000051319,ENSMUSG00000039419,ENSMUSG00000027966,ENSMUSG00000042757,ENSMUSG00000044288,ENSMUSG00000026185,ENSMUSG00000004698,ENSMUSG00000082229,ENSMUSG00000054675,ENSMUSG00000024030,ENSMUSG00000053137,ENSMUSG00000053560,ENSMUSG00000028763,ENSMUSG00000034673,ENSMUSG00000033871,ENSMUSG00000029330,ENSMUSG00000037994,ENSMUSG00000075590,ENSMUSG00000070691,ENSMUSG00000030607,ENSMUSG00000068747,ENSMUSG00000025089,ENSMUSG00000049107,ENSMUSG00000004665,ENSMUSG00000056749,ENSMUSG00000027996,ENSMUSG00000020131,ENSMUSG00000030087,ENSMUSG00000005057,ENSMUSG00000028655,ENSMUSG00000071317,ENSMUSG00000022610,ENSMUSG00000031661,ENSMUSG00000020340,ENSMUSG00000037660,ENSMUSG00000034245,ENSMUSG00000034116,ENSMUSG00000024529,ENSMUSG00000031284,ENSMUSG00000032717,ENSMUSG00000068748,ENSMUSG00000071076,ENSMUSG00000038112,ENSMUSG00000058966,ENSMUSG00000020435,ENSMUSG00000053819,ENSMUSG00000033006,ENSMUSG00000022512,ENSMUSG00000020689,ENSMUSG00000029469,ENSMUSG00000031849,ENSMUSG00000032492,ENSMUSG00000028023,ENSMUSG00000040714,ENSMUSG00000026620,ENSMUSG00000028266,ENSMUSG00000037211,ENSMUSG00000028173,ENSMUSG00000034867,ENSMUSG00000041688,ENSMUSG00000062300,ENSMUSG00000039081,ENSMUSG00000058420,ENSMUSG00000032493,ENSMUSG00000068740,ENSMUSG00000037600,ENSMUSG00000033882,ENSMUSG00000070643,ENSMUSG00000000753,ENSMUSG00000023959,ENSMUSG00000031302,ENSMUSG00000041309,ENSMUSG00000038648,ENSMUSG00000052271,ENSMUSG00000029168,ENSMUSG00000022436,ENSMUSG00000070942,ENSMUSG00000050947,ENSMUSG00000030341,ENSMUSG00000001240,ENSMUSG00000002688,ENSMUSG00000027581,ENSMUSG00000032537,ENSMUSG00000038777,ENSMUSG00000034675,ENSMUSG00000020646,ENSMUSG00000008601,ENSMUSG00000029816,ENSMUSG00000026934,ENSMUSG00000067872,ENSMUSG00000005360,ENSMUSG00000003271,ENSMUSG00000056427,ENSMUSG00000073889,ENSMUSG00000028780,ENSMUSG00000053113,ENSMUSG00000029423,ENSMUSG00000055078,ENSMUSG00000058881,ENSMUSG00000005672,ENSMUSG00000028351,ENSMUSG00000050957,ENSMUSG00000025207,ENSMUSG00000022018,ENSMUSG00000028539,ENSMUSG00000031767,ENSMUSG00000045348,ENSMUSG00000040136,ENSMUSG00000030170,ENSMUSG00000050271,ENSMUSG00000027864,ENSMUSG00000038692,ENSMUSG00000006457,ENSMUSG00000034612,ENSMUSG00000040856,ENSMUSG00000054619,ENSMUSG00000024598,ENSMUSG00000039621,ENSMUSG00000041351,ENSMUSG00000040618,ENSMUSG00000026207,ENSMUSG00000056501,ENSMUSG00000030123,ENSMUSG00000038976,ENSMUSG00000029334,ENSMUSG00000049551,ENSMUSG00000004892,ENSMUSG00000023826,ENSMUSG00000032558,ENSMUSG00000020846,ENSMUSG00000028940,ENSMUSG00000045532,ENSMUSG00000002324,ENSMUSG00000027273,ENSMUSG00000023927,ENSMUSG00000074505,ENSMUSG00000035109,ENSMUSG00000015133,ENSMUSG00000006649,ENSMUSG00000027168,ENSMUSG00000018822,ENSMUSG00000027457,ENSMUSG00000049556,ENSMUSG00000074622,ENSMUSG00000025321,ENSMUSG00000026029,ENSMUSG00000020325,ENSMUSG00000021508,ENSMUSG00000030302,ENSMUSG00000026674,ENSMUSG00000041120,ENSMUSG00000017737,ENSMUSG00000061353,ENSMUSG00000001751,ENSMUSG00000019848,ENSMUSG00000050896,ENSMUSG00000096014,ENSMUSG00000034271,ENSMUSG00000095139,ENSMUSG00000052430,ENSMUSG00000032265,ENSMUSG00000068699,ENSMUSG00000028909,ENSMUSG00000023411,ENSMUSG00000021095,ENSMUSG00000012396,ENSMUSG00000027347,ENSMUSG00000050989,ENSMUSG00000038387,ENSMUSG00000026072,ENSMUSG00000000435,ENSMUSG00000018474,ENSMUSG00000044254,ENSMUSG00000036862,ENSMUSG00000078794,ENSMUSG00000031548,ENSMUSG00000001249,ENSMUSG00000020178,ENSMUSG00000042002,ENSMUSG00000029851,ENSMUSG00000029086,ENSMUSG00000031543,ENSMUSG00000023333,ENSMUSG00000052435,ENSMUSG00000069601,ENSMUSG00000032020,ENSMUSG00000040726,ENSMUSG00000033579,ENSMUSG00000022508,ENSMUSG00000039004,ENSMUSG00000011349,ENSMUSG00000001566,ENSMUSG00000054256,ENSMUSG00000014813,ENSMUSG00000053030,ENSMUSG00000052504,ENSMUSG00000020101,ENSMUSG00000022101,ENSMUSG00000026959,ENSMUSG00000026600,ENSMUSG00000057329,ENSMUSG00000027995,ENSMUSG00000063063,ENSMUSG00000027296,ENSMUSG00000032715,ENSMUSG00000053216,ENSMUSG00000039646,ENSMUSG00000024338,ENSMUSG00000022893,ENSMUSG00000022367,ENSMUSG00000037185,ENSMUSG00000009471,ENSMUSG00000035273,ENSMUSG00000024247,ENSMUSG00000020123,ENSMUSG00000024011,ENSMUSG00000070473,ENSMUSG00000030111,ENSMUSG00000021702,ENSMUSG00000047875,ENSMUSG00000039899,ENSMUSG00000042453,ENSMUSG00000073421,ENSMUSG00000049115,ENSMUSG00000024420,ENSMUSG00000026630,ENSMUSG00000030103,ENSMUSG00000022330,ENSMUSG00000030827,ENSMUSG00000024810,ENSMUSG00000048834,ENSMUSG00000022150,ENSMUSG00000059625,ENSMUSG00000025876,ENSMUSG00000025586,ENSMUSG00000031486,ENSMUSG00000024924,ENSMUSG00000018168,ENSMUSG00000020086,ENSMUSG00000001510,ENSMUSG00000026525,ENSMUSG00000032259,ENSMUSG00000067818,ENSMUSG00000021983,ENSMUSG00000024940,ENSMUSG00000024164,ENSMUSG00000007594,ENSMUSG00000006311,ENSMUSG00000029838,ENSMUSG00000038128,ENSMUSG00000001123,ENSMUSG00000054582,ENSMUSG00000047821,ENSMUSG00000033327,ENSMUSG00000023951,ENSMUSG00000015579,ENSMUSG00000052160,ENSMUSG00000029563,ENSMUSG00000021250,ENSMUSG00000026888,ENSMUSG00000033453,ENSMUSG00000056854,ENSMUSG00000043811,ENSMUSG00000053158,ENSMUSG00000031738,ENSMUSG00000044279,ENSMUSG00000036030,ENSMUSG00000028661,ENSMUSG00000060985,ENSMUSG00000036867,ENSMUSG00000045318,ENSMUSG00000036587,ENSMUSG00000027313,ENSMUSG00000045019,ENSMUSG00000006642,ENSMUSG00000022892,ENSMUSG00000031448,ENSMUSG00000036853,ENSMUSG00000031342,ENSMUSG00000033063,ENSMUSG00000049109,ENSMUSG00000028289,ENSMUSG00000028197,ENSMUSG00000022894,ENSMUSG00000064325,ENSMUSG00000005583,ENSMUSG00000034570,ENSMUSG00000034579,ENSMUSG00000051920,ENSMUSG00000063060,ENSMUSG00000070990,ENSMUSG00000042812,ENSMUSG00000007805,ENSMUSG00000030069,ENSMUSG00000006345,ENSMUSG00000003948,ENSMUSG00000033737,ENSMUSG00000056648,ENSMUSG00000031734,ENSMUSG00000033860,ENSMUSG00000058897,ENSMUSG00000063935,ENSMUSG00000027470,ENSMUSG00000063821,ENSMUSG00000047976,ENSMUSG00000045288,ENSMUSG00000024041,ENSMUSG00000035783,ENSMUSG00000068614,ENSMUSG00000044667,ENSMUSG00000029322,ENSMUSG00000061397,ENSMUSG00000046207,ENSMUSG00000059668
GO:0048869	cellular developmental process	2.53193e-36	35.5965	659	ENSMUSG00000021367,ENSMUSG00000043505,ENSMUSG00000078508,ENSMUSG00000034219,ENSMUSG00000047638,ENSMUSG00000074934,ENSMUSG00000032094,ENSMUSG00000001493,ENSMUSG00000044041,ENSMUSG00000047746,ENSMUSG00000000120,ENSMUSG00000070645,ENSMUSG00000021994,ENSMUSG00000010505,ENSMUSG00000019122,ENSMUSG00000026904,ENSMUSG00000017950,ENSMUSG00000044017,ENSMUSG00000024471,ENSMUSG00000024659,ENSMUSG00000000103,ENSMUSG00000012520,ENSMUSG00000078509,ENSMUSG00000024366,ENSMUSG00000026668,ENSMUSG00000060188,ENSMUSG00000067242,ENSMUSG00000026770,ENSMUSG00000000093,ENSMUSG00000036264,ENSMUSG00000012350,ENSMUSG00000070280,ENSMUSG00000039883,ENSMUSG00000035910,ENSMUSG00000019913,ENSMUSG00000027748,ENSMUSG00000032487,ENSMUSG00000022306,ENSMUSG00000026167,ENSMUSG00000090698,ENSMUSG00000044664,ENSMUSG00000051747,ENSMUSG00000027434,ENSMUSG00000028581,ENSMUSG00000041911,ENSMUSG00000055632,ENSMUSG00000118670,ENSMUSG00000032068,ENSMUSG00000039116,ENSMUSG00000040265,ENSMUSG00000046186,ENSMUSG00000055197,ENSMUSG00000026114,ENSMUSG00000053062,ENSMUSG00000027200,ENSMUSG00000005836,ENSMUSG00000043286,ENSMUSG00000050296,ENSMUSG00000020598,ENSMUSG00000005355,ENSMUSG00000059246,ENSMUSG00000000731,ENSMUSG00000037754,ENSMUSG00000037940,ENSMUSG00000072295,ENSMUSG00000018698,ENSMUSG00000022479,ENSMUSG00000024207,ENSMUSG00000039337,ENSMUSG00000062960,ENSMUSG00000058665,ENSMUSG00000027861,ENSMUSG00000039238,ENSMUSG00000051910,ENSMUSG00000021255,ENSMUSG00000050830,ENSMUSG00000052336,ENSMUSG00000031520,ENSMUSG00000029231,ENSMUSG00000063919,ENSMUSG00000024238,ENSMUSG00000059003,ENSMUSG00000019789,ENSMUSG00000028109,ENSMUSG00000100512,ENSMUSG00000021108,ENSMUSG00000002007,ENSMUSG00000029765,ENSMUSG00000070999,ENSMUSG00000025473,ENSMUSG00000034918,ENSMUSG00000039329,ENSMUSG00000038608,ENSMUSG00000043557,ENSMUSG00000000402,ENSMUSG00000020681,ENSMUSG00000048612,ENSMUSG00000034701,ENSMUSG00000023216,ENSMUSG00000060187,ENSMUSG00000022053,ENSMUSG00000020911,ENSMUSG00000019947,ENSMUSG00000032231,ENSMUSG00000048616,ENSMUSG00000021732,ENSMUSG00000029644,ENSMUSG00000058669,ENSMUSG00000015619,ENSMUSG00000065589,ENSMUSG00000003436,ENSMUSG00000027684,ENSMUSG00000008658,ENSMUSG00000044177,ENSMUSG00000040759,ENSMUSG00000054263,ENSMUSG00000039376,ENSMUSG00000030137,ENSMUSG00000050335,ENSMUSG00000036585,ENSMUSG00000006386,ENSMUSG00000041272,ENSMUSG00000037849,ENSMUSG00000006362,ENSMUSG00000054727,ENSMUSG00000025175,ENSMUSG00000022548,ENSMUSG00000026976,ENSMUSG00000013936,ENSMUSG00000021662,ENSMUSG00000022510,ENSMUSG00000022652,ENSMUSG00000027794,ENSMUSG00000021239,ENSMUSG00000023274,ENSMUSG00000020774,ENSMUSG00000003476,ENSMUSG00000025056,ENSMUSG00000027546,ENSMUSG00000020486,ENSMUSG00000033227,ENSMUSG00000032556,ENSMUSG00000005220,ENSMUSG00000026814,ENSMUSG00000042993,ENSMUSG00000028364,ENSMUSG00000055027,ENSMUSG00000051457,ENSMUSG00000058099,ENSMUSG00000005124,ENSMUSG00000017009,ENSMUSG00000058914,ENSMUSG00000042401,ENSMUSG00000061462,ENSMUSG00000026609,ENSMUSG00000031750,ENSMUSG00000040013,ENSMUSG00000031893,ENSMUSG00000039518,ENSMUSG00000024778,ENSMUSG00000071047,ENSMUSG00000000530,ENSMUSG00000039224,ENSMUSG00000023000,ENSMUSG00000027820,ENSMUSG00000032125,ENSMUSG00000065495,ENSMUSG00000046879,ENSMUSG00000029026,ENSMUSG00000051212,ENSMUSG00000030523,ENSMUSG00000035493,ENSMUSG00000007279,ENSMUSG00000053475,ENSMUSG00000037325,ENSMUSG00000039239,ENSMUSG00000032036,ENSMUSG00000032796,ENSMUSG00000048782,ENSMUSG00000038668,ENSMUSG00000026950,ENSMUSG00000034227,ENSMUSG00000028970,ENSMUSG00000022218,ENSMUSG00000001911,ENSMUSG00000078630,ENSMUSG00000068323,ENSMUSG00000032446,ENSMUSG00000020019,ENSMUSG00000029304,ENSMUSG00000023439,ENSMUSG00000020647,ENSMUSG00000024140,ENSMUSG00000072720,ENSMUSG00000059854,ENSMUSG00000009596,ENSMUSG00000039395,ENSMUSG00000056155,ENSMUSG00000030491,ENSMUSG00000040533,ENSMUSG00000020160,ENSMUSG00000021701,ENSMUSG00000063415,ENSMUSG00000097589,ENSMUSG00000035000,ENSMUSG00000026104,ENSMUSG00000039377,ENSMUSG00000067764,ENSMUSG00000016493,ENSMUSG00000039410,ENSMUSG00000056602,ENSMUSG00000042372,ENSMUSG00000048731,ENSMUSG00000006445,ENSMUSG00000018845,ENSMUSG00000039145,ENSMUSG00000074063,ENSMUSG00000022487,ENSMUSG00000000094,ENSMUSG00000027855,ENSMUSG00000052384,ENSMUSG00000018604,ENSMUSG00000031264,ENSMUSG00000031666,ENSMUSG00000003227,ENSMUSG00000031574,ENSMUSG00000079110,ENSMUSG00000026255,ENSMUSG00000032744,ENSMUSG00000028211,ENSMUSG00000000730,ENSMUSG00000024245,ENSMUSG00000041378,ENSMUSG00000025038,ENSMUSG00000021848,ENSMUSG00000012282,ENSMUSG00000045730,ENSMUSG00000035183,ENSMUSG00000032064,ENSMUSG00000030792,ENSMUSG00000040584,ENSMUSG00000074733,ENSMUSG00000031326,ENSMUSG00000034457,ENSMUSG00000028756,ENSMUSG00000028977,ENSMUSG00000032332,ENSMUSG00000071192,ENSMUSG00000026728,ENSMUSG00000057132,ENSMUSG00000024842,ENSMUSG00000027401,ENSMUSG00000039521,ENSMUSG00000059743,ENSMUSG00000049775,ENSMUSG00000055116,ENSMUSG00000025355,ENSMUSG00000032554,ENSMUSG00000072479,ENSMUSG00000054003,ENSMUSG00000020184,ENSMUSG00000058806,ENSMUSG00000031489,ENSMUSG00000049044,ENSMUSG00000085601,ENSMUSG00000060675,ENSMUSG00000053129,ENSMUSG00000039910,ENSMUSG00000074796,ENSMUSG00000035877,ENSMUSG00000046449,ENSMUSG00000022488,ENSMUSG00000028348,ENSMUSG00000042190,ENSMUSG00000053093,ENSMUSG00000061702,ENSMUSG00000061517,ENSMUSG00000029005,ENSMUSG00000002603,ENSMUSG00000025270,ENSMUSG00000074637,ENSMUSG00000013091,ENSMUSG00000074272,ENSMUSG00000086598,ENSMUSG00000004951,ENSMUSG00000026249,ENSMUSG00000026288,ENSMUSG00000019966,ENSMUSG00000006205,ENSMUSG00000031239,ENSMUSG00000022676,ENSMUSG00000030116,ENSMUSG00000010592,ENSMUSG00000017697,ENSMUSG00000038987,ENSMUSG00000026640,ENSMUSG00000024008,ENSMUSG00000009628,ENSMUSG00000025491,ENSMUSG00000028161,ENSMUSG00000022783,ENSMUSG00000056758,ENSMUSG00000028167,ENSMUSG00000027253,ENSMUSG00000048040,ENSMUSG00000030067,ENSMUSG00000029636,ENSMUSG00000019647,ENSMUSG00000002147,ENSMUSG00000006724,ENSMUSG00000041135,ENSMUSG00000020427,ENSMUSG00000038146,ENSMUSG00000021144,ENSMUSG00000001506,ENSMUSG00000027692,ENSMUSG00000021032,ENSMUSG00000022619,ENSMUSG00000019737,ENSMUSG00000044986,ENSMUSG00000044786,ENSMUSG00000038180,ENSMUSG00000022475,ENSMUSG00000031451,ENSMUSG00000023905,ENSMUSG00000029603,ENSMUSG00000024837,ENSMUSG00000006476,ENSMUSG00000026442,ENSMUSG00000019790,ENSMUSG00000050288,ENSMUSG00000025582,ENSMUSG00000036882,ENSMUSG00000022270,ENSMUSG00000057667,ENSMUSG00000033685,ENSMUSG00000034958,ENSMUSG00000040276,ENSMUSG00000003154,ENSMUSG00000031737,ENSMUSG00000026628,ENSMUSG00000045039,ENSMUSG00000038742,ENSMUSG00000034957,ENSMUSG00000050272,ENSMUSG00000051319,ENSMUSG00000039419,ENSMUSG00000027966,ENSMUSG00000042757,ENSMUSG00000044288,ENSMUSG00000026185,ENSMUSG00000004698,ENSMUSG00000082229,ENSMUSG00000054675,ENSMUSG00000024030,ENSMUSG00000053137,ENSMUSG00000053560,ENSMUSG00000028763,ENSMUSG00000034673,ENSMUSG00000033871,ENSMUSG00000029330,ENSMUSG00000037994,ENSMUSG00000075590,ENSMUSG00000070691,ENSMUSG00000030607,ENSMUSG00000068747,ENSMUSG00000025089,ENSMUSG00000049107,ENSMUSG00000004665,ENSMUSG00000056749,ENSMUSG00000027996,ENSMUSG00000020131,ENSMUSG00000030087,ENSMUSG00000005057,ENSMUSG00000028655,ENSMUSG00000071317,ENSMUSG00000022610,ENSMUSG00000031661,ENSMUSG00000020340,ENSMUSG00000037660,ENSMUSG00000034245,ENSMUSG00000034116,ENSMUSG00000024529,ENSMUSG00000031284,ENSMUSG00000032717,ENSMUSG00000068748,ENSMUSG00000071076,ENSMUSG00000038112,ENSMUSG00000058966,ENSMUSG00000020435,ENSMUSG00000053819,ENSMUSG00000033006,ENSMUSG00000022512,ENSMUSG00000020689,ENSMUSG00000029469,ENSMUSG00000031849,ENSMUSG00000032492,ENSMUSG00000028023,ENSMUSG00000040714,ENSMUSG00000026620,ENSMUSG00000028266,ENSMUSG00000037211,ENSMUSG00000028173,ENSMUSG00000034867,ENSMUSG00000041688,ENSMUSG00000062300,ENSMUSG00000039081,ENSMUSG00000058420,ENSMUSG00000032493,ENSMUSG00000068740,ENSMUSG00000037600,ENSMUSG00000033882,ENSMUSG00000070643,ENSMUSG00000000753,ENSMUSG00000023959,ENSMUSG00000031302,ENSMUSG00000041309,ENSMUSG00000038648,ENSMUSG00000052271,ENSMUSG00000029168,ENSMUSG00000022436,ENSMUSG00000070942,ENSMUSG00000050947,ENSMUSG00000030341,ENSMUSG00000001240,ENSMUSG00000002688,ENSMUSG00000027581,ENSMUSG00000032537,ENSMUSG00000038777,ENSMUSG00000034675,ENSMUSG00000020646,ENSMUSG00000008601,ENSMUSG00000029816,ENSMUSG00000026934,ENSMUSG00000067872,ENSMUSG00000005360,ENSMUSG00000003271,ENSMUSG00000056427,ENSMUSG00000073889,ENSMUSG00000028780,ENSMUSG00000053113,ENSMUSG00000029423,ENSMUSG00000055078,ENSMUSG00000058881,ENSMUSG00000005672,ENSMUSG00000028351,ENSMUSG00000050957,ENSMUSG00000025207,ENSMUSG00000022018,ENSMUSG00000028539,ENSMUSG00000031767,ENSMUSG00000045348,ENSMUSG00000040136,ENSMUSG00000030170,ENSMUSG00000050271,ENSMUSG00000027864,ENSMUSG00000038692,ENSMUSG00000006457,ENSMUSG00000034612,ENSMUSG00000040856,ENSMUSG00000054619,ENSMUSG00000024598,ENSMUSG00000039621,ENSMUSG00000041351,ENSMUSG00000040618,ENSMUSG00000026207,ENSMUSG00000056501,ENSMUSG00000030123,ENSMUSG00000038976,ENSMUSG00000029334,ENSMUSG00000049551,ENSMUSG00000004892,ENSMUSG00000023826,ENSMUSG00000032558,ENSMUSG00000020846,ENSMUSG00000028940,ENSMUSG00000045532,ENSMUSG00000002324,ENSMUSG00000027273,ENSMUSG00000023927,ENSMUSG00000074505,ENSMUSG00000035109,ENSMUSG00000015133,ENSMUSG00000006649,ENSMUSG00000027168,ENSMUSG00000018822,ENSMUSG00000027457,ENSMUSG00000049556,ENSMUSG00000074622,ENSMUSG00000025321,ENSMUSG00000026029,ENSMUSG00000020325,ENSMUSG00000021508,ENSMUSG00000030302,ENSMUSG00000026674,ENSMUSG00000041120,ENSMUSG00000017737,ENSMUSG00000061353,ENSMUSG00000001751,ENSMUSG00000019848,ENSMUSG00000050896,ENSMUSG00000096014,ENSMUSG00000034271,ENSMUSG00000095139,ENSMUSG00000052430,ENSMUSG00000032265,ENSMUSG00000068699,ENSMUSG00000028909,ENSMUSG00000023411,ENSMUSG00000021095,ENSMUSG00000012396,ENSMUSG00000027347,ENSMUSG00000050989,ENSMUSG00000038387,ENSMUSG00000026072,ENSMUSG00000000435,ENSMUSG00000018474,ENSMUSG00000044254,ENSMUSG00000036862,ENSMUSG00000078794,ENSMUSG00000031548,ENSMUSG00000001249,ENSMUSG00000020178,ENSMUSG00000042002,ENSMUSG00000029851,ENSMUSG00000029086,ENSMUSG00000031543,ENSMUSG00000023333,ENSMUSG00000052435,ENSMUSG00000069601,ENSMUSG00000032020,ENSMUSG00000040726,ENSMUSG00000033579,ENSMUSG00000022508,ENSMUSG00000039004,ENSMUSG00000011349,ENSMUSG00000001566,ENSMUSG00000054256,ENSMUSG00000014813,ENSMUSG00000053030,ENSMUSG00000052504,ENSMUSG00000020101,ENSMUSG00000022101,ENSMUSG00000026959,ENSMUSG00000026600,ENSMUSG00000057329,ENSMUSG00000027995,ENSMUSG00000063063,ENSMUSG00000027296,ENSMUSG00000032715,ENSMUSG00000053216,ENSMUSG00000039646,ENSMUSG00000024338,ENSMUSG00000022893,ENSMUSG00000022367,ENSMUSG00000037185,ENSMUSG00000009471,ENSMUSG00000035273,ENSMUSG00000024247,ENSMUSG00000020123,ENSMUSG00000024011,ENSMUSG00000070473,ENSMUSG00000030111,ENSMUSG00000021702,ENSMUSG00000047875,ENSMUSG00000039899,ENSMUSG00000042453,ENSMUSG00000073421,ENSMUSG00000049115,ENSMUSG00000024420,ENSMUSG00000026630,ENSMUSG00000030103,ENSMUSG00000022330,ENSMUSG00000030827,ENSMUSG00000024810,ENSMUSG00000048834,ENSMUSG00000022150,ENSMUSG00000059625,ENSMUSG00000025876,ENSMUSG00000025586,ENSMUSG00000031486,ENSMUSG00000024924,ENSMUSG00000018168,ENSMUSG00000020086,ENSMUSG00000001510,ENSMUSG00000026525,ENSMUSG00000032259,ENSMUSG00000067818,ENSMUSG00000021983,ENSMUSG00000024940,ENSMUSG00000024164,ENSMUSG00000007594,ENSMUSG00000006311,ENSMUSG00000029838,ENSMUSG00000038128,ENSMUSG00000001123,ENSMUSG00000054582,ENSMUSG00000047821,ENSMUSG00000033327,ENSMUSG00000023951,ENSMUSG00000015579,ENSMUSG00000052160,ENSMUSG00000029563,ENSMUSG00000021250,ENSMUSG00000026888,ENSMUSG00000033453,ENSMUSG00000056854,ENSMUSG00000043811,ENSMUSG00000053158,ENSMUSG00000031738,ENSMUSG00000044279,ENSMUSG00000036030,ENSMUSG00000028661,ENSMUSG00000060985,ENSMUSG00000036867,ENSMUSG00000045318,ENSMUSG00000036587,ENSMUSG00000027313,ENSMUSG00000045019,ENSMUSG00000006642,ENSMUSG00000022892,ENSMUSG00000031448,ENSMUSG00000036853,ENSMUSG00000031342,ENSMUSG00000033063,ENSMUSG00000049109,ENSMUSG00000028289,ENSMUSG00000028197,ENSMUSG00000022894,ENSMUSG00000064325,ENSMUSG00000005583,ENSMUSG00000034570,ENSMUSG00000034579,ENSMUSG00000051920,ENSMUSG00000063060,ENSMUSG00000070990,ENSMUSG00000042812,ENSMUSG00000007805,ENSMUSG00000030069,ENSMUSG00000006345,ENSMUSG00000003948,ENSMUSG00000033737,ENSMUSG00000056648,ENSMUSG00000031734,ENSMUSG00000033860,ENSMUSG00000058897,ENSMUSG00000063935,ENSMUSG00000027470,ENSMUSG00000063821,ENSMUSG00000047976,ENSMUSG00000045288,ENSMUSG00000024041,ENSMUSG00000035783,ENSMUSG00000068614,ENSMUSG00000044667,ENSMUSG00000029322,ENSMUSG00000061397,ENSMUSG00000046207,ENSMUSG00000059668
GO:0051239	regulation of multicellular organismal process	3.45319e-36	35.4618	489	ENSMUSG00000021367,ENSMUSG00000043505,ENSMUSG00000047638,ENSMUSG00000074934,ENSMUSG00000032372,ENSMUSG00000051998,ENSMUSG00000028749,ENSMUSG00000036446,ENSMUSG00000000120,ENSMUSG00000070645,ENSMUSG00000021994,ENSMUSG00000021795,ENSMUSG00000019122,ENSMUSG00000017950,ENSMUSG00000015340,ENSMUSG00000024659,ENSMUSG00000041445,ENSMUSG00000075122,ENSMUSG00000012520,ENSMUSG00000060188,ENSMUSG00000026770,ENSMUSG00000000093,ENSMUSG00000036264,ENSMUSG00000058755,ENSMUSG00000027077,ENSMUSG00000039883,ENSMUSG00000042349,ENSMUSG00000020227,ENSMUSG00000032487,ENSMUSG00000022306,ENSMUSG00000079164,ENSMUSG00000090698,ENSMUSG00000051747,ENSMUSG00000027434,ENSMUSG00000028581,ENSMUSG00000000244,ENSMUSG00000041911,ENSMUSG00000030220,ENSMUSG00000046186,ENSMUSG00000000290,ENSMUSG00000026463,ENSMUSG00000053062,ENSMUSG00000027200,ENSMUSG00000005836,ENSMUSG00000050296,ENSMUSG00000022875,ENSMUSG00000109564,ENSMUSG00000049281,ENSMUSG00000000731,ENSMUSG00000037754,ENSMUSG00000037940,ENSMUSG00000018698,ENSMUSG00000022479,ENSMUSG00000020077,ENSMUSG00000058216,ENSMUSG00000062960,ENSMUSG00000027861,ENSMUSG00000039238,ENSMUSG00000005951,ENSMUSG00000051910,ENSMUSG00000021255,ENSMUSG00000025946,ENSMUSG00000052336,ENSMUSG00000031520,ENSMUSG00000029231,ENSMUSG00000024238,ENSMUSG00000059003,ENSMUSG00000031257,ENSMUSG00000034652,ENSMUSG00000019789,ENSMUSG00000021108,ENSMUSG00000039193,ENSMUSG00000029765,ENSMUSG00000025473,ENSMUSG00000027863,ENSMUSG00000043557,ENSMUSG00000020681,ENSMUSG00000034701,ENSMUSG00000022053,ENSMUSG00000032231,ENSMUSG00000048616,ENSMUSG00000021732,ENSMUSG00000054385,ENSMUSG00000015619,ENSMUSG00000065589,ENSMUSG00000037379,ENSMUSG00000003436,ENSMUSG00000022358,ENSMUSG00000050335,ENSMUSG00000036585,ENSMUSG00000006386,ENSMUSG00000041272,ENSMUSG00000037849,ENSMUSG00000022548,ENSMUSG00000026976,ENSMUSG00000040247,ENSMUSG00000013936,ENSMUSG00000022510,ENSMUSG00000035279,ENSMUSG00000026399,ENSMUSG00000021239,ENSMUSG00000090958,ENSMUSG00000023274,ENSMUSG00000020774,ENSMUSG00000003476,ENSMUSG00000042988,ENSMUSG00000033227,ENSMUSG00000005220,ENSMUSG00000026814,ENSMUSG00000051457,ENSMUSG00000058099,ENSMUSG00000005124,ENSMUSG00000017009,ENSMUSG00000005950,ENSMUSG00000058914,ENSMUSG00000022868,ENSMUSG00000031750,ENSMUSG00000044244,ENSMUSG00000024778,ENSMUSG00000000530,ENSMUSG00000039224,ENSMUSG00000003279,ENSMUSG00000033220,ENSMUSG00000027820,ENSMUSG00000032125,ENSMUSG00000065495,ENSMUSG00000046879,ENSMUSG00000029026,ENSMUSG00000051212,ENSMUSG00000078817,ENSMUSG00000040296,ENSMUSG00000007279,ENSMUSG00000053475,ENSMUSG00000039239,ENSMUSG00000021313,ENSMUSG00000032796,ENSMUSG00000032591,ENSMUSG00000034227,ENSMUSG00000032690,ENSMUSG00000051136,ENSMUSG00000025779,ENSMUSG00000020019,ENSMUSG00000029304,ENSMUSG00000020647,ENSMUSG00000024140,ENSMUSG00000041359,ENSMUSG00000079685,ENSMUSG00000036902,ENSMUSG00000040533,ENSMUSG00000041836,ENSMUSG00000020160,ENSMUSG00000061601,ENSMUSG00000038155,ENSMUSG00000021701,ENSMUSG00000063415,ENSMUSG00000035000,ENSMUSG00000091898,ENSMUSG00000026104,ENSMUSG00000039377,ENSMUSG00000016493,ENSMUSG00000039410,ENSMUSG00000032561,ENSMUSG00000006445,ENSMUSG00000025489,ENSMUSG00000018604,ENSMUSG00000031264,ENSMUSG00000031574,ENSMUSG00000079110,ENSMUSG00000036923,ENSMUSG00000032744,ENSMUSG00000027010,ENSMUSG00000024245,ENSMUSG00000041378,ENSMUSG00000045730,ENSMUSG00000032064,ENSMUSG00000040584,ENSMUSG00000068417,ENSMUSG00000043496,ENSMUSG00000060459,ENSMUSG00000038304,ENSMUSG00000024391,ENSMUSG00000028977,ENSMUSG00000034947,ENSMUSG00000026728,ENSMUSG00000026271,ENSMUSG00000089669,ENSMUSG00000039521,ENSMUSG00000059743,ENSMUSG00000019464,ENSMUSG00000055116,ENSMUSG00000032554,ENSMUSG00000020184,ENSMUSG00000022206,ENSMUSG00000049799,ENSMUSG00000039315,ENSMUSG00000029484,ENSMUSG00000079363,ENSMUSG00000031489,ENSMUSG00000049044,ENSMUSG00000021388,ENSMUSG00000071862,ENSMUSG00000039910,ENSMUSG00000022488,ENSMUSG00000042190,ENSMUSG00000053093,ENSMUSG00000016942,ENSMUSG00000022912,ENSMUSG00000025498,ENSMUSG00000029005,ENSMUSG00000023845,ENSMUSG00000002603,ENSMUSG00000023052,ENSMUSG00000074272,ENSMUSG00000029919,ENSMUSG00000004951,ENSMUSG00000005705,ENSMUSG00000026249,ENSMUSG00000026288,ENSMUSG00000019966,ENSMUSG00000022676,ENSMUSG00000062773,ENSMUSG00000017697,ENSMUSG00000071203,ENSMUSG00000026640,ENSMUSG00000028989,ENSMUSG00000028161,ENSMUSG00000056758,ENSMUSG00000027253,ENSMUSG00000030067,ENSMUSG00000001166,ENSMUSG00000029636,ENSMUSG00000019647,ENSMUSG00000002147,ENSMUSG00000006724,ENSMUSG00000041135,ENSMUSG00000000915,ENSMUSG00000018500,ENSMUSG00000001506,ENSMUSG00000027692,ENSMUSG00000025813,ENSMUSG00000044786,ENSMUSG00000022475,ENSMUSG00000031451,ENSMUSG00000023905,ENSMUSG00000029603,ENSMUSG00000024837,ENSMUSG00000025905,ENSMUSG00000025582,ENSMUSG00000037012,ENSMUSG00000057667,ENSMUSG00000033685,ENSMUSG00000003154,ENSMUSG00000031737,ENSMUSG00000020882,ENSMUSG00000045039,ENSMUSG00000034957,ENSMUSG00000050272,ENSMUSG00000039419,ENSMUSG00000042757,ENSMUSG00000044288,ENSMUSG00000026185,ENSMUSG00000027199,ENSMUSG00000004698,ENSMUSG00000054675,ENSMUSG00000028782,ENSMUSG00000053137,ENSMUSG00000020357,ENSMUSG00000033717,ENSMUSG00000033871,ENSMUSG00000037994,ENSMUSG00000070691,ENSMUSG00000054978,ENSMUSG00000020331,ENSMUSG00000038473,ENSMUSG00000030607,ENSMUSG00000068105,ENSMUSG00000049107,ENSMUSG00000027996,ENSMUSG00000000320,ENSMUSG00000030530,ENSMUSG00000033721,ENSMUSG00000028655,ENSMUSG00000071317,ENSMUSG00000052889,ENSMUSG00000024529,ENSMUSG00000031284,ENSMUSG00000031538,ENSMUSG00000068748,ENSMUSG00000071076,ENSMUSG00000020866,ENSMUSG00000053819,ENSMUSG00000033006,ENSMUSG00000046318,ENSMUSG00000020689,ENSMUSG00000020176,ENSMUSG00000031849,ENSMUSG00000026620,ENSMUSG00000028266,ENSMUSG00000035722,ENSMUSG00000037211,ENSMUSG00000027716,ENSMUSG00000028173,ENSMUSG00000034867,ENSMUSG00000041688,ENSMUSG00000062300,ENSMUSG00000037600,ENSMUSG00000070643,ENSMUSG00000000753,ENSMUSG00000031302,ENSMUSG00000028978,ENSMUSG00000024990,ENSMUSG00000041309,ENSMUSG00000033170,ENSMUSG00000006519,ENSMUSG00000029168,ENSMUSG00000022436,ENSMUSG00000021186,ENSMUSG00000050511,ENSMUSG00000070942,ENSMUSG00000024793,ENSMUSG00000050947,ENSMUSG00000030341,ENSMUSG00000001240,ENSMUSG00000002688,ENSMUSG00000054136,ENSMUSG00000032537,ENSMUSG00000038777,ENSMUSG00000034675,ENSMUSG00000020646,ENSMUSG00000008601,ENSMUSG00000029816,ENSMUSG00000026051,ENSMUSG00000003271,ENSMUSG00000028780,ENSMUSG00000058881,ENSMUSG00000005672,ENSMUSG00000028351,ENSMUSG00000025207,ENSMUSG00000022018,ENSMUSG00000040136,ENSMUSG00000054517,ENSMUSG00000058498,ENSMUSG00000027584,ENSMUSG00000006457,ENSMUSG00000070304,ENSMUSG00000030376,ENSMUSG00000024598,ENSMUSG00000041351,ENSMUSG00000009633,ENSMUSG00000030671,ENSMUSG00000056501,ENSMUSG00000001870,ENSMUSG00000052234,ENSMUSG00000030123,ENSMUSG00000029334,ENSMUSG00000049551,ENSMUSG00000004892,ENSMUSG00000023826,ENSMUSG00000032327,ENSMUSG00000020846,ENSMUSG00000028940,ENSMUSG00000027168,ENSMUSG00000031438,ENSMUSG00000049556,ENSMUSG00000074622,ENSMUSG00000025321,ENSMUSG00000026029,ENSMUSG00000020325,ENSMUSG00000026674,ENSMUSG00000017737,ENSMUSG00000045534,ENSMUSG00000061353,ENSMUSG00000095139,ENSMUSG00000052430,ENSMUSG00000032265,ENSMUSG00000023411,ENSMUSG00000028957,ENSMUSG00000030560,ENSMUSG00000027347,ENSMUSG00000050989,ENSMUSG00000038387,ENSMUSG00000026072,ENSMUSG00000074743,ENSMUSG00000019929,ENSMUSG00000044254,ENSMUSG00000078794,ENSMUSG00000031548,ENSMUSG00000001249,ENSMUSG00000020178,ENSMUSG00000042002,ENSMUSG00000074766,ENSMUSG00000029086,ENSMUSG00000037580,ENSMUSG00000029859,ENSMUSG00000040794,ENSMUSG00000032020,ENSMUSG00000040726,ENSMUSG00000033579,ENSMUSG00000022508,ENSMUSG00000039004,ENSMUSG00000014813,ENSMUSG00000020101,ENSMUSG00000026959,ENSMUSG00000057329,ENSMUSG00000027995,ENSMUSG00000027296,ENSMUSG00000031748,ENSMUSG00000051331,ENSMUSG00000027895,ENSMUSG00000053216,ENSMUSG00000036908,ENSMUSG00000021680,ENSMUSG00000039646,ENSMUSG00000022893,ENSMUSG00000028524,ENSMUSG00000022367,ENSMUSG00000009471,ENSMUSG00000039316,ENSMUSG00000035273,ENSMUSG00000024670,ENSMUSG00000024247,ENSMUSG00000020123,ENSMUSG00000024011,ENSMUSG00000032807,ENSMUSG00000021702,ENSMUSG00000039899,ENSMUSG00000054640,ENSMUSG00000042453,ENSMUSG00000057914,ENSMUSG00000073421,ENSMUSG00000049115,ENSMUSG00000030103,ENSMUSG00000022330,ENSMUSG00000030827,ENSMUSG00000024810,ENSMUSG00000022150,ENSMUSG00000031486,ENSMUSG00000018168,ENSMUSG00000020086,ENSMUSG00000059588,ENSMUSG00000032259,ENSMUSG00000021983,ENSMUSG00000024940,ENSMUSG00000024164,ENSMUSG00000007594,ENSMUSG00000006311,ENSMUSG00000029838,ENSMUSG00000001123,ENSMUSG00000053846,ENSMUSG00000047821,ENSMUSG00000023951,ENSMUSG00000004864,ENSMUSG00000015579,ENSMUSG00000052160,ENSMUSG00000027030,ENSMUSG00000036570,ENSMUSG00000021250,ENSMUSG00000058441,ENSMUSG00000043811,ENSMUSG00000053158,ENSMUSG00000059741,ENSMUSG00000010760,ENSMUSG00000036030,ENSMUSG00000036867,ENSMUSG00000045318,ENSMUSG00000022892,ENSMUSG00000031342,ENSMUSG00000018909,ENSMUSG00000028289,ENSMUSG00000022894,ENSMUSG00000064325,ENSMUSG00000005583,ENSMUSG00000060508,ENSMUSG00000034579,ENSMUSG00000051920,ENSMUSG00000042812,ENSMUSG00000030069,ENSMUSG00000008461,ENSMUSG00000056648,ENSMUSG00000031734,ENSMUSG00000033860,ENSMUSG00000024526,ENSMUSG00000027470,ENSMUSG00000009097,ENSMUSG00000047976,ENSMUSG00000022523,ENSMUSG00000035783,ENSMUSG00000029322,ENSMUSG00000046207
GO:0009888	tissue development	1.83552e-34	33.7362	360	ENSMUSG00000021367,ENSMUSG00000047638,ENSMUSG00000074934,ENSMUSG00000001493,ENSMUSG00000044041,ENSMUSG00000000120,ENSMUSG00000021994,ENSMUSG00000024659,ENSMUSG00000041445,ENSMUSG00000012520,ENSMUSG00000000093,ENSMUSG00000012350,ENSMUSG00000039883,ENSMUSG00000019913,ENSMUSG00000032487,ENSMUSG00000022306,ENSMUSG00000026167,ENSMUSG00000090698,ENSMUSG00000051747,ENSMUSG00000027434,ENSMUSG00000037188,ENSMUSG00000059562,ENSMUSG00000032068,ENSMUSG00000046186,ENSMUSG00000027200,ENSMUSG00000005836,ENSMUSG00000043286,ENSMUSG00000050296,ENSMUSG00000059246,ENSMUSG00000000731,ENSMUSG00000037754,ENSMUSG00000018698,ENSMUSG00000022479,ENSMUSG00000020077,ENSMUSG00000062960,ENSMUSG00000058665,ENSMUSG00000039238,ENSMUSG00000051910,ENSMUSG00000031520,ENSMUSG00000029231,ENSMUSG00000024238,ENSMUSG00000019789,ENSMUSG00000100512,ENSMUSG00000021108,ENSMUSG00000002007,ENSMUSG00000029765,ENSMUSG00000025473,ENSMUSG00000034918,ENSMUSG00000039329,ENSMUSG00000034701,ENSMUSG00000060187,ENSMUSG00000022053,ENSMUSG00000020911,ENSMUSG00000019947,ENSMUSG00000048616,ENSMUSG00000021732,ENSMUSG00000029644,ENSMUSG00000015619,ENSMUSG00000003436,ENSMUSG00000027684,ENSMUSG00000008658,ENSMUSG00000050335,ENSMUSG00000036585,ENSMUSG00000006386,ENSMUSG00000041272,ENSMUSG00000025175,ENSMUSG00000026976,ENSMUSG00000013936,ENSMUSG00000022510,ENSMUSG00000003476,ENSMUSG00000025056,ENSMUSG00000020486,ENSMUSG00000042988,ENSMUSG00000033227,ENSMUSG00000032556,ENSMUSG00000026814,ENSMUSG00000028364,ENSMUSG00000055027,ENSMUSG00000005124,ENSMUSG00000017009,ENSMUSG00000030672,ENSMUSG00000026609,ENSMUSG00000022868,ENSMUSG00000039518,ENSMUSG00000071047,ENSMUSG00000025934,ENSMUSG00000000530,ENSMUSG00000028487,ENSMUSG00000032125,ENSMUSG00000029026,ENSMUSG00000035493,ENSMUSG00000007279,ENSMUSG00000039239,ENSMUSG00000075394,ENSMUSG00000021313,ENSMUSG00000032796,ENSMUSG00000032591,ENSMUSG00000026950,ENSMUSG00000001655,ENSMUSG00000034227,ENSMUSG00000028970,ENSMUSG00000051136,ENSMUSG00000026494,ENSMUSG00000022218,ENSMUSG00000001911,ENSMUSG00000078630,ENSMUSG00000068323,ENSMUSG00000032446,ENSMUSG00000020019,ENSMUSG00000029304,ENSMUSG00000020647,ENSMUSG00000024140,ENSMUSG00000072720,ENSMUSG00000059854,ENSMUSG00000040533,ENSMUSG00000020160,ENSMUSG00000063415,ENSMUSG00000091898,ENSMUSG00000026104,ENSMUSG00000039377,ENSMUSG00000021390,ENSMUSG00000006445,ENSMUSG00000025489,ENSMUSG00000000094,ENSMUSG00000018604,ENSMUSG00000003227,ENSMUSG00000036923,ENSMUSG00000032744,ENSMUSG00000041378,ENSMUSG00000012282,ENSMUSG00000045730,ENSMUSG00000040584,ENSMUSG00000074733,ENSMUSG00000032332,ENSMUSG00000026728,ENSMUSG00000027401,ENSMUSG00000039521,ENSMUSG00000059743,ENSMUSG00000055116,ENSMUSG00000020184,ENSMUSG00000060675,ENSMUSG00000021388,ENSMUSG00000039910,ENSMUSG00000072662,ENSMUSG00000028348,ENSMUSG00000053093,ENSMUSG00000061517,ENSMUSG00000002603,ENSMUSG00000101970,ENSMUSG00000074637,ENSMUSG00000074272,ENSMUSG00000026249,ENSMUSG00000019966,ENSMUSG00000022676,ENSMUSG00000017697,ENSMUSG00000026640,ENSMUSG00000025491,ENSMUSG00000028161,ENSMUSG00000038244,ENSMUSG00000022783,ENSMUSG00000056758,ENSMUSG00000020782,ENSMUSG00000028167,ENSMUSG00000027253,ENSMUSG00000030067,ENSMUSG00000042797,ENSMUSG00000019647,ENSMUSG00000002147,ENSMUSG00000006724,ENSMUSG00000021986,ENSMUSG00000001506,ENSMUSG00000019737,ENSMUSG00000019301,ENSMUSG00000044986,ENSMUSG00000044786,ENSMUSG00000022475,ENSMUSG00000031451,ENSMUSG00000024837,ENSMUSG00000020469,ENSMUSG00000050288,ENSMUSG00000068452,ENSMUSG00000002233,ENSMUSG00000003154,ENSMUSG00000026628,ENSMUSG00000040836,ENSMUSG00000045039,ENSMUSG00000034957,ENSMUSG00000039419,ENSMUSG00000027966,ENSMUSG00000026185,ENSMUSG00000054675,ENSMUSG00000053137,ENSMUSG00000070691,ENSMUSG00000030607,ENSMUSG00000049107,ENSMUSG00000057963,ENSMUSG00000027996,ENSMUSG00000000320,ENSMUSG00000030087,ENSMUSG00000028655,ENSMUSG00000071317,ENSMUSG00000047501,ENSMUSG00000031661,ENSMUSG00000037660,ENSMUSG00000029661,ENSMUSG00000024529,ENSMUSG00000038112,ENSMUSG00000053819,ENSMUSG00000033006,ENSMUSG00000022512,ENSMUSG00000020689,ENSMUSG00000031849,ENSMUSG00000032492,ENSMUSG00000028023,ENSMUSG00000026620,ENSMUSG00000028266,ENSMUSG00000037211,ENSMUSG00000020583,ENSMUSG00000028173,ENSMUSG00000037600,ENSMUSG00000023959,ENSMUSG00000040963,ENSMUSG00000028978,ENSMUSG00000024990,ENSMUSG00000041309,ENSMUSG00000038648,ENSMUSG00000052271,ENSMUSG00000022436,ENSMUSG00000030341,ENSMUSG00000032537,ENSMUSG00000038777,ENSMUSG00000020646,ENSMUSG00000037784,ENSMUSG00000008601,ENSMUSG00000029816,ENSMUSG00000026934,ENSMUSG00000003271,ENSMUSG00000042106,ENSMUSG00000073889,ENSMUSG00000029675,ENSMUSG00000028780,ENSMUSG00000053113,ENSMUSG00000058881,ENSMUSG00000025207,ENSMUSG00000022018,ENSMUSG00000028539,ENSMUSG00000030170,ENSMUSG00000058498,ENSMUSG00000038692,ENSMUSG00000006457,ENSMUSG00000034612,ENSMUSG00000024598,ENSMUSG00000040618,ENSMUSG00000026207,ENSMUSG00000056501,ENSMUSG00000030123,ENSMUSG00000029334,ENSMUSG00000049551,ENSMUSG00000032558,ENSMUSG00000032327,ENSMUSG00000020846,ENSMUSG00000016458,ENSMUSG00000023927,ENSMUSG00000006649,ENSMUSG00000027168,ENSMUSG00000074622,ENSMUSG00000025321,ENSMUSG00000026029,ENSMUSG00000030302,ENSMUSG00000026674,ENSMUSG00000052854,ENSMUSG00000017737,ENSMUSG00000061353,ENSMUSG00000001751,ENSMUSG00000019848,ENSMUSG00000095139,ENSMUSG00000052430,ENSMUSG00000032265,ENSMUSG00000023411,ENSMUSG00000021095,ENSMUSG00000012396,ENSMUSG00000050989,ENSMUSG00000000435,ENSMUSG00000036862,ENSMUSG00000078794,ENSMUSG00000031548,ENSMUSG00000001249,ENSMUSG00000042002,ENSMUSG00000029086,ENSMUSG00000023333,ENSMUSG00000040726,ENSMUSG00000033579,ENSMUSG00000018924,ENSMUSG00000039004,ENSMUSG00000001566,ENSMUSG00000054256,ENSMUSG00000014813,ENSMUSG00000027875,ENSMUSG00000057329,ENSMUSG00000039646,ENSMUSG00000022367,ENSMUSG00000037185,ENSMUSG00000009471,ENSMUSG00000035273,ENSMUSG00000024247,ENSMUSG00000024011,ENSMUSG00000032807,ENSMUSG00000070473,ENSMUSG00000054640,ENSMUSG00000049115,ENSMUSG00000022330,ENSMUSG00000022150,ENSMUSG00000020086,ENSMUSG00000001510,ENSMUSG00000026525,ENSMUSG00000005087,ENSMUSG00000024940,ENSMUSG00000024164,ENSMUSG00000006311,ENSMUSG00000029838,ENSMUSG00000047821,ENSMUSG00000091387,ENSMUSG00000023951,ENSMUSG00000015579,ENSMUSG00000029563,ENSMUSG00000021250,ENSMUSG00000053158,ENSMUSG00000059741,ENSMUSG00000044279,ENSMUSG00000010760,ENSMUSG00000034112,ENSMUSG00000026258,ENSMUSG00000036867,ENSMUSG00000034687,ENSMUSG00000045019,ENSMUSG00000006642,ENSMUSG00000031448,ENSMUSG00000036853,ENSMUSG00000031342,ENSMUSG00000050234,ENSMUSG00000028289,ENSMUSG00000022894,ENSMUSG00000064325,ENSMUSG00000005583,ENSMUSG00000051920,ENSMUSG00000063060,ENSMUSG00000070990,ENSMUSG00000042812,ENSMUSG00000039706,ENSMUSG00000030069,ENSMUSG00000006345,ENSMUSG00000046352,ENSMUSG00000031734,ENSMUSG00000027470,ENSMUSG00000009097,ENSMUSG00000024041,ENSMUSG00000035783,ENSMUSG00000068614,ENSMUSG00000061397,ENSMUSG00000059668
GO:0007166	cell surface receptor signaling pathway	6.30177e-27	26.2005	413	ENSMUSG00000021367,ENSMUSG00000047638,ENSMUSG00000074934,ENSMUSG00000032372,ENSMUSG00000039304,ENSMUSG00000051998,ENSMUSG00000032094,ENSMUSG00000000120,ENSMUSG00000021994,ENSMUSG00000019122,ENSMUSG00000017950,ENSMUSG00000044017,ENSMUSG00000024659,ENSMUSG00000024731,ENSMUSG00000033740,ENSMUSG00000042306,ENSMUSG00000041445,ENSMUSG00000075122,ENSMUSG00000024366,ENSMUSG00000109713,ENSMUSG00000026668,ENSMUSG00000060188,ENSMUSG00000021624,ENSMUSG00000026770,ENSMUSG00000000093,ENSMUSG00000036264,ENSMUSG00000058755,ENSMUSG00000035910,ENSMUSG00000042349,ENSMUSG00000020227,ENSMUSG00000026167,ENSMUSG00000027434,ENSMUSG00000028581,ENSMUSG00000037188,ENSMUSG00000000244,ENSMUSG00000041911,ENSMUSG00000039116,ENSMUSG00000046186,ENSMUSG00000000290,ENSMUSG00000027200,ENSMUSG00000005836,ENSMUSG00000055523,ENSMUSG00000037578,ENSMUSG00000020524,ENSMUSG00000058216,ENSMUSG00000062960,ENSMUSG00000024672,ENSMUSG00000025946,ENSMUSG00000050830,ENSMUSG00000065546,ENSMUSG00000052336,ENSMUSG00000031520,ENSMUSG00000029231,ENSMUSG00000024238,ENSMUSG00000059003,ENSMUSG00000034652,ENSMUSG00000019789,ENSMUSG00000021108,ENSMUSG00000020566,ENSMUSG00000031841,ENSMUSG00000029765,ENSMUSG00000048612,ENSMUSG00000034701,ENSMUSG00000020911,ENSMUSG00000036961,ENSMUSG00000019947,ENSMUSG00000048616,ENSMUSG00000021732,ENSMUSG00000029644,ENSMUSG00000054385,ENSMUSG00000015619,ENSMUSG00000065589,ENSMUSG00000003436,ENSMUSG00000044177,ENSMUSG00000054263,ENSMUSG00000050335,ENSMUSG00000036585,ENSMUSG00000006386,ENSMUSG00000099398,ENSMUSG00000022548,ENSMUSG00000022510,ENSMUSG00000026399,ENSMUSG00000020300,ENSMUSG00000090958,ENSMUSG00000023274,ENSMUSG00000003476,ENSMUSG00000000617,ENSMUSG00000042988,ENSMUSG00000033227,ENSMUSG00000005320,ENSMUSG00000030681,ENSMUSG00000026814,ENSMUSG00000042993,ENSMUSG00000051457,ENSMUSG00000058099,ENSMUSG00000005124,ENSMUSG00000005950,ENSMUSG00000022868,ENSMUSG00000024395,ENSMUSG00000018927,ENSMUSG00000031750,ENSMUSG00000024778,ENSMUSG00000000530,ENSMUSG00000039224,ENSMUSG00000023000,ENSMUSG00000046879,ENSMUSG00000038729,ENSMUSG00000028979,ENSMUSG00000030523,ENSMUSG00000078817,ENSMUSG00000007279,ENSMUSG00000053475,ENSMUSG00000037325,ENSMUSG00000039239,ENSMUSG00000032796,ENSMUSG00000032591,ENSMUSG00000032690,ENSMUSG00000051136,ENSMUSG00000073680,ENSMUSG00000025779,ENSMUSG00000072972,ENSMUSG00000041836,ENSMUSG00000061601,ENSMUSG00000038155,ENSMUSG00000021701,ENSMUSG00000036596,ENSMUSG00000026104,ENSMUSG00000016493,ENSMUSG00000039410,ENSMUSG00000032561,ENSMUSG00000006445,ENSMUSG00000019851,ENSMUSG00000052384,ENSMUSG00000031264,ENSMUSG00000032744,ENSMUSG00000031925,ENSMUSG00000041378,ENSMUSG00000012282,ENSMUSG00000057058,ENSMUSG00000045730,ENSMUSG00000061322,ENSMUSG00000032064,ENSMUSG00000022887,ENSMUSG00000030792,ENSMUSG00000074733,ENSMUSG00000043496,ENSMUSG00000034457,ENSMUSG00000038304,ENSMUSG00000071192,ENSMUSG00000026728,ENSMUSG00000026271,ENSMUSG00000022596,ENSMUSG00000059895,ENSMUSG00000039521,ENSMUSG00000055116,ENSMUSG00000032554,ENSMUSG00000002885,ENSMUSG00000048249,ENSMUSG00000039315,ENSMUSG00000035239,ENSMUSG00000037613,ENSMUSG00000068854,ENSMUSG00000021388,ENSMUSG00000020437,ENSMUSG00000090053,ENSMUSG00000039910,ENSMUSG00000022488,ENSMUSG00000042190,ENSMUSG00000016942,ENSMUSG00000025498,ENSMUSG00000029005,ENSMUSG00000023845,ENSMUSG00000002603,ENSMUSG00000074637,ENSMUSG00000023052,ENSMUSG00000074272,ENSMUSG00000004951,ENSMUSG00000043999,ENSMUSG00000026249,ENSMUSG00000019966,ENSMUSG00000006205,ENSMUSG00000022676,ENSMUSG00000017697,ENSMUSG00000071203,ENSMUSG00000050106,ENSMUSG00000026640,ENSMUSG00000025491,ENSMUSG00000028161,ENSMUSG00000025764,ENSMUSG00000056758,ENSMUSG00000020782,ENSMUSG00000027253,ENSMUSG00000030067,ENSMUSG00000001166,ENSMUSG00000019647,ENSMUSG00000002147,ENSMUSG00000021986,ENSMUSG00000041135,ENSMUSG00000020427,ENSMUSG00000000915,ENSMUSG00000018500,ENSMUSG00000038146,ENSMUSG00000001506,ENSMUSG00000027692,ENSMUSG00000022619,ENSMUSG00000025813,ENSMUSG00000031451,ENSMUSG00000023905,ENSMUSG00000029603,ENSMUSG00000024837,ENSMUSG00000017493,ENSMUSG00000050288,ENSMUSG00000029860,ENSMUSG00000078942,ENSMUSG00000118668,ENSMUSG00000068452,ENSMUSG00000026628,ENSMUSG00000040836,ENSMUSG00000045039,ENSMUSG00000034957,ENSMUSG00000050272,ENSMUSG00000039419,ENSMUSG00000042757,ENSMUSG00000026185,ENSMUSG00000059013,ENSMUSG00000028782,ENSMUSG00000020357,ENSMUSG00000028763,ENSMUSG00000070691,ENSMUSG00000029999,ENSMUSG00000068747,ENSMUSG00000025089,ENSMUSG00000032358,ENSMUSG00000034845,ENSMUSG00000068105,ENSMUSG00000043017,ENSMUSG00000049107,ENSMUSG00000038740,ENSMUSG00000027996,ENSMUSG00000030530,ENSMUSG00000030087,ENSMUSG00000005057,ENSMUSG00000033721,ENSMUSG00000024901,ENSMUSG00000026637,ENSMUSG00000037003,ENSMUSG00000040907,ENSMUSG00000066607,ENSMUSG00000031661,ENSMUSG00000052889,ENSMUSG00000020340,ENSMUSG00000037660,ENSMUSG00000029661,ENSMUSG00000034116,ENSMUSG00000024529,ENSMUSG00000028444,ENSMUSG00000032717,ENSMUSG00000031538,ENSMUSG00000057969,ENSMUSG00000041552,ENSMUSG00000033006,ENSMUSG00000046318,ENSMUSG00000020689,ENSMUSG00000020176,ENSMUSG00000029469,ENSMUSG00000031849,ENSMUSG00000032492,ENSMUSG00000028023,ENSMUSG00000026620,ENSMUSG00000035722,ENSMUSG00000037211,ENSMUSG00000028173,ENSMUSG00000062300,ENSMUSG00000020312,ENSMUSG00000050447,ENSMUSG00000068740,ENSMUSG00000070643,ENSMUSG00000031302,ENSMUSG00000034177,ENSMUSG00000028978,ENSMUSG00000006519,ENSMUSG00000022436,ENSMUSG00000031613,ENSMUSG00000070942,ENSMUSG00000030341,ENSMUSG00000002688,ENSMUSG00000032537,ENSMUSG00000038777,ENSMUSG00000034675,ENSMUSG00000037784,ENSMUSG00000041827,ENSMUSG00000055980,ENSMUSG00000056427,ENSMUSG00000073889,ENSMUSG00000028780,ENSMUSG00000053113,ENSMUSG00000005672,ENSMUSG00000025207,ENSMUSG00000028539,ENSMUSG00000054517,ENSMUSG00000030170,ENSMUSG00000050271,ENSMUSG00000034612,ENSMUSG00000030376,ENSMUSG00000040856,ENSMUSG00000024598,ENSMUSG00000009633,ENSMUSG00000001870,ENSMUSG00000030123,ENSMUSG00000049551,ENSMUSG00000023826,ENSMUSG00000026972,ENSMUSG00000032558,ENSMUSG00000060477,ENSMUSG00000035109,ENSMUSG00000015133,ENSMUSG00000027168,ENSMUSG00000018822,ENSMUSG00000025321,ENSMUSG00000026029,ENSMUSG00000020325,ENSMUSG00000026674,ENSMUSG00000041120,ENSMUSG00000017737,ENSMUSG00000045534,ENSMUSG00000061353,ENSMUSG00000001751,ENSMUSG00000050896,ENSMUSG00000038403,ENSMUSG00000032852,ENSMUSG00000022867,ENSMUSG00000052430,ENSMUSG00000023043,ENSMUSG00000028909,ENSMUSG00000023047,ENSMUSG00000023411,ENSMUSG00000021095,ENSMUSG00000012396,ENSMUSG00000026072,ENSMUSG00000019929,ENSMUSG00000078794,ENSMUSG00000031548,ENSMUSG00000050010,ENSMUSG00000020178,ENSMUSG00000029859,ENSMUSG00000040794,ENSMUSG00000032020,ENSMUSG00000040726,ENSMUSG00000043592,ENSMUSG00000022508,ENSMUSG00000039004,ENSMUSG00000036699,ENSMUSG00000030352,ENSMUSG00000031111,ENSMUSG00000052504,ENSMUSG00000020101,ENSMUSG00000022101,ENSMUSG00000026959,ENSMUSG00000086596,ENSMUSG00000025892,ENSMUSG00000057329,ENSMUSG00000051225,ENSMUSG00000027995,ENSMUSG00000053216,ENSMUSG00000039646,ENSMUSG00000039316,ENSMUSG00000024670,ENSMUSG00000047875,ENSMUSG00000042453,ENSMUSG00000041390,ENSMUSG00000049115,ENSMUSG00000030827,ENSMUSG00000024810,ENSMUSG00000022150,ENSMUSG00000025876,ENSMUSG00000031486,ENSMUSG00000037583,ENSMUSG00000024924,ENSMUSG00000059588,ENSMUSG00000001510,ENSMUSG00000032259,ENSMUSG00000005087,ENSMUSG00000024940,ENSMUSG00000006311,ENSMUSG00000029838,ENSMUSG00000023951,ENSMUSG00000015579,ENSMUSG00000027030,ENSMUSG00000021250,ENSMUSG00000026888,ENSMUSG00000043811,ENSMUSG00000028661,ENSMUSG00000036867,ENSMUSG00000036587,ENSMUSG00000027313,ENSMUSG00000022892,ENSMUSG00000063239,ENSMUSG00000049109,ENSMUSG00000018909,ENSMUSG00000028289,ENSMUSG00000064325,ENSMUSG00000005583,ENSMUSG00000031274,ENSMUSG00000051920,ENSMUSG00000063060,ENSMUSG00000043635,ENSMUSG00000042812,ENSMUSG00000033860,ENSMUSG00000024526,ENSMUSG00000009097,ENSMUSG00000070524,ENSMUSG00000022146,ENSMUSG00000045174
GO:0009887	animal organ morphogenesis	3.49635e-25	24.4564	209	ENSMUSG00000021367,ENSMUSG00000074934,ENSMUSG00000044041,ENSMUSG00000000120,ENSMUSG00000021994,ENSMUSG00000026904,ENSMUSG00000000093,ENSMUSG00000027077,ENSMUSG00000022306,ENSMUSG00000026167,ENSMUSG00000051747,ENSMUSG00000037188,ENSMUSG00000041911,ENSMUSG00000059562,ENSMUSG00000039116,ENSMUSG00000026114,ENSMUSG00000005836,ENSMUSG00000018698,ENSMUSG00000022479,ENSMUSG00000062960,ENSMUSG00000051910,ENSMUSG00000020875,ENSMUSG00000031520,ENSMUSG00000029231,ENSMUSG00000024238,ENSMUSG00000019789,ENSMUSG00000034701,ENSMUSG00000036961,ENSMUSG00000019947,ENSMUSG00000048616,ENSMUSG00000021732,ENSMUSG00000054385,ENSMUSG00000015619,ENSMUSG00000027684,ENSMUSG00000039376,ENSMUSG00000036585,ENSMUSG00000006386,ENSMUSG00000031594,ENSMUSG00000026976,ENSMUSG00000013936,ENSMUSG00000022510,ENSMUSG00000021239,ENSMUSG00000033227,ENSMUSG00000026814,ENSMUSG00000028364,ENSMUSG00000024395,ENSMUSG00000046982,ENSMUSG00000039518,ENSMUSG00000000530,ENSMUSG00000030523,ENSMUSG00000007279,ENSMUSG00000039239,ENSMUSG00000075394,ENSMUSG00000021313,ENSMUSG00000032796,ENSMUSG00000032591,ENSMUSG00000001655,ENSMUSG00000034227,ENSMUSG00000026494,ENSMUSG00000001911,ENSMUSG00000020019,ENSMUSG00000040533,ENSMUSG00000020160,ENSMUSG00000063415,ENSMUSG00000091898,ENSMUSG00000039377,ENSMUSG00000042372,ENSMUSG00000006445,ENSMUSG00000019851,ENSMUSG00000025489,ENSMUSG00000000094,ENSMUSG00000018604,ENSMUSG00000003227,ENSMUSG00000036923,ENSMUSG00000032744,ENSMUSG00000012282,ENSMUSG00000074733,ENSMUSG00000031326,ENSMUSG00000038248,ENSMUSG00000028977,ENSMUSG00000057132,ENSMUSG00000024842,ENSMUSG00000020184,ENSMUSG00000058806,ENSMUSG00000021388,ENSMUSG00000039910,ENSMUSG00000053093,ENSMUSG00000002603,ENSMUSG00000074272,ENSMUSG00000036466,ENSMUSG00000022676,ENSMUSG00000030116,ENSMUSG00000084946,ENSMUSG00000028161,ENSMUSG00000038244,ENSMUSG00000022783,ENSMUSG00000056758,ENSMUSG00000027253,ENSMUSG00000002147,ENSMUSG00000006724,ENSMUSG00000041420,ENSMUSG00000001506,ENSMUSG00000050288,ENSMUSG00000068452,ENSMUSG00000031737,ENSMUSG00000045039,ENSMUSG00000050272,ENSMUSG00000043144,ENSMUSG00000027966,ENSMUSG00000026185,ENSMUSG00000054675,ENSMUSG00000034673,ENSMUSG00000033871,ENSMUSG00000029999,ENSMUSG00000031561,ENSMUSG00000030607,ENSMUSG00000049555,ENSMUSG00000027996,ENSMUSG00000028655,ENSMUSG00000031661,ENSMUSG00000052889,ENSMUSG00000037660,ENSMUSG00000029661,ENSMUSG00000032717,ENSMUSG00000031849,ENSMUSG00000028023,ENSMUSG00000037211,ENSMUSG00000028173,ENSMUSG00000023959,ENSMUSG00000028978,ENSMUSG00000024990,ENSMUSG00000032537,ENSMUSG00000056174,ENSMUSG00000056427,ENSMUSG00000029675,ENSMUSG00000028780,ENSMUSG00000028631,ENSMUSG00000030170,ENSMUSG00000058498,ENSMUSG00000038692,ENSMUSG00000006457,ENSMUSG00000034612,ENSMUSG00000054619,ENSMUSG00000024598,ENSMUSG00000056501,ENSMUSG00000030123,ENSMUSG00000032558,ENSMUSG00000032327,ENSMUSG00000020846,ENSMUSG00000016458,ENSMUSG00000074505,ENSMUSG00000027168,ENSMUSG00000074622,ENSMUSG00000030302,ENSMUSG00000041120,ENSMUSG00000001751,ENSMUSG00000096014,ENSMUSG00000052430,ENSMUSG00000021095,ENSMUSG00000000435,ENSMUSG00000036862,ENSMUSG00000031548,ENSMUSG00000001249,ENSMUSG00000042002,ENSMUSG00000029086,ENSMUSG00000040726,ENSMUSG00000002731,ENSMUSG00000039004,ENSMUSG00000014813,ENSMUSG00000022101,ENSMUSG00000057329,ENSMUSG00000063063,ENSMUSG00000022893,ENSMUSG00000022367,ENSMUSG00000005917,ENSMUSG00000049115,ENSMUSG00000022330,ENSMUSG00000030827,ENSMUSG00000022150,ENSMUSG00000001510,ENSMUSG00000021983,ENSMUSG00000024940,ENSMUSG00000029838,ENSMUSG00000091387,ENSMUSG00000023951,ENSMUSG00000015579,ENSMUSG00000029563,ENSMUSG00000056854,ENSMUSG00000059741,ENSMUSG00000031738,ENSMUSG00000010760,ENSMUSG00000036867,ENSMUSG00000034687,ENSMUSG00000031448,ENSMUSG00000022894,ENSMUSG00000064325,ENSMUSG00000005583,ENSMUSG00000051920,ENSMUSG00000070990,ENSMUSG00000042812,ENSMUSG00000056648,ENSMUSG00000031734,ENSMUSG00000027470,ENSMUSG00000045288,ENSMUSG00000024041,ENSMUSG00000035783,ENSMUSG00000068614,ENSMUSG00000014603,ENSMUSG00000018973
GO:0040012	regulation of locomotion	7.17233e-25	24.1443	208	ENSMUSG00000021367,ENSMUSG00000074934,ENSMUSG00000000120,ENSMUSG00000021994,ENSMUSG00000017950,ENSMUSG00000057719,ENSMUSG00000024659,ENSMUSG00000042306,ENSMUSG00000041445,ENSMUSG00000060188,ENSMUSG00000032487,ENSMUSG00000023913,ENSMUSG00000030220,ENSMUSG00000032068,ENSMUSG00000052353,ENSMUSG00000026463,ENSMUSG00000053062,ENSMUSG00000027200,ENSMUSG00000038756,ENSMUSG00000032135,ENSMUSG00000021750,ENSMUSG00000000731,ENSMUSG00000062960,ENSMUSG00000031165,ENSMUSG00000052336,ENSMUSG00000031520,ENSMUSG00000029231,ENSMUSG00000034652,ENSMUSG00000031841,ENSMUSG00000029765,ENSMUSG00000025473,ENSMUSG00000038608,ENSMUSG00000020681,ENSMUSG00000048616,ENSMUSG00000021732,ENSMUSG00000015619,ENSMUSG00000050335,ENSMUSG00000036585,ENSMUSG00000006386,ENSMUSG00000022548,ENSMUSG00000037736,ENSMUSG00000026814,ENSMUSG00000028364,ENSMUSG00000051457,ENSMUSG00000005124,ENSMUSG00000017009,ENSMUSG00000031750,ENSMUSG00000024778,ENSMUSG00000000530,ENSMUSG00000033220,ENSMUSG00000032125,ENSMUSG00000051212,ENSMUSG00000040296,ENSMUSG00000053475,ENSMUSG00000039239,ENSMUSG00000032796,ENSMUSG00000038668,ENSMUSG00000032591,ENSMUSG00000051136,ENSMUSG00000004044,ENSMUSG00000038155,ENSMUSG00000021701,ENSMUSG00000035000,ENSMUSG00000006445,ENSMUSG00000039145,ENSMUSG00000074063,ENSMUSG00000028211,ENSMUSG00000041378,ENSMUSG00000026546,ENSMUSG00000026479,ENSMUSG00000028600,ENSMUSG00000026728,ENSMUSG00000022596,ENSMUSG00000049775,ENSMUSG00000032554,ENSMUSG00000020184,ENSMUSG00000029484,ENSMUSG00000049044,ENSMUSG00000031523,ENSMUSG00000039910,ENSMUSG00000046449,ENSMUSG00000022488,ENSMUSG00000042190,ENSMUSG00000002603,ENSMUSG00000074272,ENSMUSG00000004951,ENSMUSG00000019966,ENSMUSG00000022676,ENSMUSG00000062773,ENSMUSG00000017697,ENSMUSG00000026640,ENSMUSG00000025491,ENSMUSG00000028161,ENSMUSG00000030067,ENSMUSG00000019647,ENSMUSG00000020427,ENSMUSG00000018500,ENSMUSG00000001506,ENSMUSG00000022475,ENSMUSG00000031451,ENSMUSG00000006476,ENSMUSG00000025905,ENSMUSG00000068452,ENSMUSG00000002233,ENSMUSG00000044456,ENSMUSG00000045039,ENSMUSG00000050272,ENSMUSG00000026185,ENSMUSG00000004698,ENSMUSG00000037685,ENSMUSG00000039031,ENSMUSG00000020357,ENSMUSG00000033717,ENSMUSG00000033350,ENSMUSG00000042428,ENSMUSG00000023088,ENSMUSG00000030607,ENSMUSG00000034845,ENSMUSG00000031112,ENSMUSG00000049107,ENSMUSG00000004665,ENSMUSG00000027996,ENSMUSG00000000320,ENSMUSG00000030530,ENSMUSG00000046854,ENSMUSG00000071317,ENSMUSG00000047501,ENSMUSG00000031284,ENSMUSG00000068748,ENSMUSG00000053819,ENSMUSG00000022512,ENSMUSG00000046318,ENSMUSG00000020689,ENSMUSG00000028023,ENSMUSG00000028266,ENSMUSG00000041688,ENSMUSG00000000753,ENSMUSG00000028978,ENSMUSG00000033170,ENSMUSG00000022436,ENSMUSG00000002688,ENSMUSG00000038777,ENSMUSG00000034675,ENSMUSG00000008601,ENSMUSG00000029816,ENSMUSG00000028780,ENSMUSG00000005672,ENSMUSG00000025207,ENSMUSG00000022018,ENSMUSG00000028539,ENSMUSG00000040136,ENSMUSG00000030170,ENSMUSG00000050271,ENSMUSG00000019326,ENSMUSG00000024598,ENSMUSG00000039621,ENSMUSG00000030123,ENSMUSG00000027168,ENSMUSG00000021508,ENSMUSG00000026674,ENSMUSG00000041120,ENSMUSG00000017737,ENSMUSG00000061353,ENSMUSG00000028909,ENSMUSG00000038387,ENSMUSG00000026072,ENSMUSG00000019929,ENSMUSG00000031548,ENSMUSG00000020178,ENSMUSG00000049307,ENSMUSG00000029859,ENSMUSG00000014813,ENSMUSG00000032380,ENSMUSG00000020101,ENSMUSG00000022101,ENSMUSG00000026959,ENSMUSG00000057329,ENSMUSG00000019312,ENSMUSG00000063063,ENSMUSG00000022893,ENSMUSG00000022367,ENSMUSG00000035273,ENSMUSG00000070473,ENSMUSG00000021702,ENSMUSG00000042453,ENSMUSG00000030827,ENSMUSG00000024810,ENSMUSG00000022150,ENSMUSG00000025586,ENSMUSG00000031486,ENSMUSG00000032259,ENSMUSG00000020682,ENSMUSG00000029838,ENSMUSG00000001123,ENSMUSG00000023951,ENSMUSG00000027030,ENSMUSG00000053158,ENSMUSG00000010760,ENSMUSG00000036587,ENSMUSG00000022892,ENSMUSG00000010529,ENSMUSG00000005583,ENSMUSG00000018569,ENSMUSG00000042812,ENSMUSG00000007805,ENSMUSG00000039706,ENSMUSG00000008461,ENSMUSG00000035783
GO:0032501	multicellular organismal process	2.67271e-24	23.573	1033	ENSMUSG00000021367,ENSMUSG00000062546,ENSMUSG00000043505,ENSMUSG00000034219,ENSMUSG00000024029,ENSMUSG00000047638,ENSMUSG00000074934,ENSMUSG00000032372,ENSMUSG00000039304,ENSMUSG00000096209,ENSMUSG00000051998,ENSMUSG00000032094,ENSMUSG00000074947,ENSMUSG00000060816,ENSMUSG00000028749,ENSMUSG00000001493,ENSMUSG00000039155,ENSMUSG00000090129,ENSMUSG00000031844,ENSMUSG00000036446,ENSMUSG00000093336,ENSMUSG00000033715,ENSMUSG00000000120,ENSMUSG00000040723,ENSMUSG00000070645,ENSMUSG00000021994,ENSMUSG00000010505,ENSMUSG00000021795,ENSMUSG00000019122,ENSMUSG00000026904,ENSMUSG00000017950,ENSMUSG00000097545,ENSMUSG00000044017,ENSMUSG00000024471,ENSMUSG00000015340,ENSMUSG00000107677,ENSMUSG00000024659,ENSMUSG00000000103,ENSMUSG00000061616,ENSMUSG00000021950,ENSMUSG00000041445,ENSMUSG00000004110,ENSMUSG00000075122,ENSMUSG00000012520,ENSMUSG00000024366,ENSMUSG00000026668,ENSMUSG00000060188,ENSMUSG00000067242,ENSMUSG00000021624,ENSMUSG00000026770,ENSMUSG00000000093,ENSMUSG00000036264,ENSMUSG00000058755,ENSMUSG00000004359,ENSMUSG00000070280,ENSMUSG00000027077,ENSMUSG00000039883,ENSMUSG00000017311,ENSMUSG00000035910,ENSMUSG00000019913,ENSMUSG00000027748,ENSMUSG00000011034,ENSMUSG00000042349,ENSMUSG00000020227,ENSMUSG00000032487,ENSMUSG00000022306,ENSMUSG00000026167,ENSMUSG00000023913,ENSMUSG00000079164,ENSMUSG00000000223,ENSMUSG00000090698,ENSMUSG00000045812,ENSMUSG00000050468,ENSMUSG00000044664,ENSMUSG00000051747,ENSMUSG00000025194,ENSMUSG00000057378,ENSMUSG00000049098,ENSMUSG00000027434,ENSMUSG00000094845,ENSMUSG00000063903,ENSMUSG00000028581,ENSMUSG00000037188,ENSMUSG00000000244,ENSMUSG00000041911,ENSMUSG00000055632,ENSMUSG00000118670,ENSMUSG00000030220,ENSMUSG00000059562,ENSMUSG00000068859,ENSMUSG00000039116,ENSMUSG00000040265,ENSMUSG00000046186,ENSMUSG00000055197,ENSMUSG00000055610,ENSMUSG00000026114,ENSMUSG00000052353,ENSMUSG00000000290,ENSMUSG00000026463,ENSMUSG00000053062,ENSMUSG00000027200,ENSMUSG00000005836,ENSMUSG00000050296,ENSMUSG00000020598,ENSMUSG00000037578,ENSMUSG00000040432,ENSMUSG00000032135,ENSMUSG00000059246,ENSMUSG00000021750,ENSMUSG00000022875,ENSMUSG00000109564,ENSMUSG00000007107,ENSMUSG00000049281,ENSMUSG00000000731,ENSMUSG00000037754,ENSMUSG00000037940,ENSMUSG00000020524,ENSMUSG00000061356,ENSMUSG00000072295,ENSMUSG00000018698,ENSMUSG00000022479,ENSMUSG00000059303,ENSMUSG00000062818,ENSMUSG00000026567,ENSMUSG00000024207,ENSMUSG00000020077,ENSMUSG00000032024,ENSMUSG00000039337,ENSMUSG00000058216,ENSMUSG00000030310,ENSMUSG00000062960,ENSMUSG00000058665,ENSMUSG00000057697,ENSMUSG00000027861,ENSMUSG00000039238,ENSMUSG00000005951,ENSMUSG00000051910,ENSMUSG00000031165,ENSMUSG00000021255,ENSMUSG00000063394,ENSMUSG00000020875,ENSMUSG00000038670,ENSMUSG00000025946,ENSMUSG00000050830,ENSMUSG00000052336,ENSMUSG00000031520,ENSMUSG00000029231,ENSMUSG00000063919,ENSMUSG00000024238,ENSMUSG00000059003,ENSMUSG00000021998,ENSMUSG00000031257,ENSMUSG00000034652,ENSMUSG00000019789,ENSMUSG00000028109,ENSMUSG00000021108,ENSMUSG00000039193,ENSMUSG00000031841,ENSMUSG00000029765,ENSMUSG00000070999,ENSMUSG00000064147,ENSMUSG00000025473,ENSMUSG00000039329,ENSMUSG00000038608,ENSMUSG00000027863,ENSMUSG00000043557,ENSMUSG00000001661,ENSMUSG00000047557,ENSMUSG00000020681,ENSMUSG00000040614,ENSMUSG00000034701,ENSMUSG00000051228,ENSMUSG00000023216,ENSMUSG00000060187,ENSMUSG00000022053,ENSMUSG00000079566,ENSMUSG00000020911,ENSMUSG00000036961,ENSMUSG00000019947,ENSMUSG00000032231,ENSMUSG00000048616,ENSMUSG00000021732,ENSMUSG00000029644,ENSMUSG00000028950,ENSMUSG00000058669,ENSMUSG00000054385,ENSMUSG00000015619,ENSMUSG00000065589,ENSMUSG00000000486,ENSMUSG00000037379,ENSMUSG00000036744,ENSMUSG00000003436,ENSMUSG00000032060,ENSMUSG00000078597,ENSMUSG00000022358,ENSMUSG00000027684,ENSMUSG00000008658,ENSMUSG00000044177,ENSMUSG00000054263,ENSMUSG00000039376,ENSMUSG00000030137,ENSMUSG00000050335,ENSMUSG00000036585,ENSMUSG00000006386,ENSMUSG00000041272,ENSMUSG00000031594,ENSMUSG00000037849,ENSMUSG00000054727,ENSMUSG00000022548,ENSMUSG00000026976,ENSMUSG00000040247,ENSMUSG00000013936,ENSMUSG00000021662,ENSMUSG00000022510,ENSMUSG00000022652,ENSMUSG00000035279,ENSMUSG00000026399,ENSMUSG00000027794,ENSMUSG00000021239,ENSMUSG00000090958,ENSMUSG00000023274,ENSMUSG00000010342,ENSMUSG00000020774,ENSMUSG00000003476,ENSMUSG00000025056,ENSMUSG00000060332,ENSMUSG00000000617,ENSMUSG00000027546,ENSMUSG00000020486,ENSMUSG00000042988,ENSMUSG00000033227,ENSMUSG00000032556,ENSMUSG00000005220,ENSMUSG00000023064,ENSMUSG00000026814,ENSMUSG00000048070,ENSMUSG00000042993,ENSMUSG00000028364,ENSMUSG00000055027,ENSMUSG00000051457,ENSMUSG00000040536,ENSMUSG00000058099,ENSMUSG00000005124,ENSMUSG00000017009,ENSMUSG00000005950,ENSMUSG00000058914,ENSMUSG00000042401,ENSMUSG00000030672,ENSMUSG00000026609,ENSMUSG00000022868,ENSMUSG00000024395,ENSMUSG00000031750,ENSMUSG00000044244,ENSMUSG00000040013,ENSMUSG00000046982,ENSMUSG00000031893,ENSMUSG00000039518,ENSMUSG00000024778,ENSMUSG00000025934,ENSMUSG00000000530,ENSMUSG00000028487,ENSMUSG00000039224,ENSMUSG00000090981,ENSMUSG00000003279,ENSMUSG00000033220,ENSMUSG00000023000,ENSMUSG00000027820,ENSMUSG00000032125,ENSMUSG00000065495,ENSMUSG00000046879,ENSMUSG00000039194,ENSMUSG00000010660,ENSMUSG00000060890,ENSMUSG00000029026,ENSMUSG00000051212,ENSMUSG00000030523,ENSMUSG00000035493,ENSMUSG00000052180,ENSMUSG00000078817,ENSMUSG00000040296,ENSMUSG00000007279,ENSMUSG00000022485,ENSMUSG00000053475,ENSMUSG00000046008,ENSMUSG00000037325,ENSMUSG00000039239,ENSMUSG00000032036,ENSMUSG00000075394,ENSMUSG00000021313,ENSMUSG00000044033,ENSMUSG00000057182,ENSMUSG00000032796,ENSMUSG00000048782,ENSMUSG00000038668,ENSMUSG00000032591,ENSMUSG00000026950,ENSMUSG00000026579,ENSMUSG00000001655,ENSMUSG00000034227,ENSMUSG00000032690,ENSMUSG00000028970,ENSMUSG00000051136,ENSMUSG00000026494,ENSMUSG00000047207,ENSMUSG00000001911,ENSMUSG00000078630,ENSMUSG00000097850,ENSMUSG00000068323,ENSMUSG00000025779,ENSMUSG00000032446,ENSMUSG00000072972,ENSMUSG00000020019,ENSMUSG00000029304,ENSMUSG00000020647,ENSMUSG00000024140,ENSMUSG00000072720,ENSMUSG00000030605,ENSMUSG00000059854,ENSMUSG00000041359,ENSMUSG00000009596,ENSMUSG00000079685,ENSMUSG00000056155,ENSMUSG00000036902,ENSMUSG00000030491,ENSMUSG00000009356,ENSMUSG00000040533,ENSMUSG00000041836,ENSMUSG00000020160,ENSMUSG00000004651,ENSMUSG00000061601,ENSMUSG00000038155,ENSMUSG00000021701,ENSMUSG00000063415,ENSMUSG00000097589,ENSMUSG00000030359,ENSMUSG00000035000,ENSMUSG00000031891,ENSMUSG00000091898,ENSMUSG00000026104,ENSMUSG00000039377,ENSMUSG00000067764,ENSMUSG00000016493,ENSMUSG00000039410,ENSMUSG00000056602,ENSMUSG00000032561,ENSMUSG00000021390,ENSMUSG00000042372,ENSMUSG00000048731,ENSMUSG00000006445,ENSMUSG00000018845,ENSMUSG00000039145,ENSMUSG00000024524,ENSMUSG00000025489,ENSMUSG00000039209,ENSMUSG00000022487,ENSMUSG00000000094,ENSMUSG00000027855,ENSMUSG00000052384,ENSMUSG00000018604,ENSMUSG00000031264,ENSMUSG00000003227,ENSMUSG00000031574,ENSMUSG00000079110,ENSMUSG00000036923,ENSMUSG00000026255,ENSMUSG00000032744,ENSMUSG00000027010,ENSMUSG00000000730,ENSMUSG00000024245,ENSMUSG00000041378,ENSMUSG00000026546,ENSMUSG00000025739,ENSMUSG00000025038,ENSMUSG00000021848,ENSMUSG00000012282,ENSMUSG00000045730,ENSMUSG00000061322,ENSMUSG00000032064,ENSMUSG00000030834,ENSMUSG00000030792,ENSMUSG00000026480,ENSMUSG00000040584,ENSMUSG00000074733,ENSMUSG00000031326,ENSMUSG00000031329,ENSMUSG00000068417,ENSMUSG00000038248,ENSMUSG00000043496,ENSMUSG00000049073,ENSMUSG00000027419,ENSMUSG00000060459,ENSMUSG00000038304,ENSMUSG00000024391,ENSMUSG00000028977,ENSMUSG00000027827,ENSMUSG00000051095,ENSMUSG00000032332,ENSMUSG00000071192,ENSMUSG00000034947,ENSMUSG00000026728,ENSMUSG00000057132,ENSMUSG00000026271,ENSMUSG00000089669,ENSMUSG00000024842,ENSMUSG00000008398,ENSMUSG00000022596,ENSMUSG00000027401,ENSMUSG00000059895,ENSMUSG00000039521,ENSMUSG00000059743,ENSMUSG00000114865,ENSMUSG00000019464,ENSMUSG00000030711,ENSMUSG00000055116,ENSMUSG00000025355,ENSMUSG00000032554,ENSMUSG00000072479,ENSMUSG00000054003,ENSMUSG00000020184,ENSMUSG00000022206,ENSMUSG00000058806,ENSMUSG00000048249,ENSMUSG00000049799,ENSMUSG00000039315,ENSMUSG00000026831,ENSMUSG00000029484,ENSMUSG00000079363,ENSMUSG00000031489,ENSMUSG00000049044,ENSMUSG00000085601,ENSMUSG00000037613,ENSMUSG00000060675,ENSMUSG00000021388,ENSMUSG00000071862,ENSMUSG00000053129,ENSMUSG00000039910,ENSMUSG00000035877,ENSMUSG00000046449,ENSMUSG00000022488,ENSMUSG00000028348,ENSMUSG00000042190,ENSMUSG00000053093,ENSMUSG00000050473,ENSMUSG00000016942,ENSMUSG00000020422,ENSMUSG00000061517,ENSMUSG00000022912,ENSMUSG00000025498,ENSMUSG00000031196,ENSMUSG00000064363,ENSMUSG00000029005,ENSMUSG00000023845,ENSMUSG00000025350,ENSMUSG00000002603,ENSMUSG00000101970,ENSMUSG00000025270,ENSMUSG00000074637,ENSMUSG00000026179,ENSMUSG00000023052,ENSMUSG00000074272,ENSMUSG00000029919,ENSMUSG00000036466,ENSMUSG00000008129,ENSMUSG00000086598,ENSMUSG00000004951,ENSMUSG00000005705,ENSMUSG00000051176,ENSMUSG00000026249,ENSMUSG00000026288,ENSMUSG00000019966,ENSMUSG00000031239,ENSMUSG00000030554,ENSMUSG00000022676,ENSMUSG00000030116,ENSMUSG00000010592,ENSMUSG00000062773,ENSMUSG00000084946,ENSMUSG00000017697,ENSMUSG00000071203,ENSMUSG00000020159,ENSMUSG00000038987,ENSMUSG00000026640,ENSMUSG00000024008,ENSMUSG00000028989,ENSMUSG00000009628,ENSMUSG00000025491,ENSMUSG00000028161,ENSMUSG00000038244,ENSMUSG00000022783,ENSMUSG00000056758,ENSMUSG00000020782,ENSMUSG00000002997,ENSMUSG00000027253,ENSMUSG00000030067,ENSMUSG00000001166,ENSMUSG00000029636,ENSMUSG00000042797,ENSMUSG00000019647,ENSMUSG00000002147,ENSMUSG00000006724,ENSMUSG00000041420,ENSMUSG00000029211,ENSMUSG00000035936,ENSMUSG00000041135,ENSMUSG00000020427,ENSMUSG00000000915,ENSMUSG00000018500,ENSMUSG00000038146,ENSMUSG00000021144,ENSMUSG00000003541,ENSMUSG00000001506,ENSMUSG00000027692,ENSMUSG00000021032,ENSMUSG00000022619,ENSMUSG00000025813,ENSMUSG00000019301,ENSMUSG00000044786,ENSMUSG00000038180,ENSMUSG00000022475,ENSMUSG00000031451,ENSMUSG00000021638,ENSMUSG00000023905,ENSMUSG00000029603,ENSMUSG00000032334,ENSMUSG00000024837,ENSMUSG00000020469,ENSMUSG00000006476,ENSMUSG00000026442,ENSMUSG00000019790,ENSMUSG00000050288,ENSMUSG00000025905,ENSMUSG00000025582,ENSMUSG00000036882,ENSMUSG00000037012,ENSMUSG00000022270,ENSMUSG00000057667,ENSMUSG00000068452,ENSMUSG00000033685,ENSMUSG00000034958,ENSMUSG00000040276,ENSMUSG00000003154,ENSMUSG00000031737,ENSMUSG00000040836,ENSMUSG00000020882,ENSMUSG00000045039,ENSMUSG00000038742,ENSMUSG00000034957,ENSMUSG00000046550,ENSMUSG00000029446,ENSMUSG00000050272,ENSMUSG00000043144,ENSMUSG00000039419,ENSMUSG00000027966,ENSMUSG00000042757,ENSMUSG00000044288,ENSMUSG00000026185,ENSMUSG00000027199,ENSMUSG00000004698,ENSMUSG00000020532,ENSMUSG00000082229,ENSMUSG00000054675,ENSMUSG00000040740,ENSMUSG00000028782,ENSMUSG00000060063,ENSMUSG00000024030,ENSMUSG00000037685,ENSMUSG00000053137,ENSMUSG00000020357,ENSMUSG00000012123,ENSMUSG00000033717,ENSMUSG00000003865,ENSMUSG00000053560,ENSMUSG00000028763,ENSMUSG00000034673,ENSMUSG00000033871,ENSMUSG00000000594,ENSMUSG00000037994,ENSMUSG00000075590,ENSMUSG00000070691,ENSMUSG00000054978,ENSMUSG00000029999,ENSMUSG00000031561,ENSMUSG00000023088,ENSMUSG00000020331,ENSMUSG00000030340,ENSMUSG00000038473,ENSMUSG00000030607,ENSMUSG00000068747,ENSMUSG00000025089,ENSMUSG00000036957,ENSMUSG00000068105,ENSMUSG00000049107,ENSMUSG00000057963,ENSMUSG00000049555,ENSMUSG00000056749,ENSMUSG00000027996,ENSMUSG00000000320,ENSMUSG00000020131,ENSMUSG00000031343,ENSMUSG00000030530,ENSMUSG00000037541,ENSMUSG00000030087,ENSMUSG00000005057,ENSMUSG00000033721,ENSMUSG00000036912,ENSMUSG00000028655,ENSMUSG00000037003,ENSMUSG00000040907,ENSMUSG00000039278,ENSMUSG00000071317,ENSMUSG00000047501,ENSMUSG00000066607,ENSMUSG00000031661,ENSMUSG00000031636,ENSMUSG00000052889,ENSMUSG00000020340,ENSMUSG00000037493,ENSMUSG00000037660,ENSMUSG00000034245,ENSMUSG00000029661,ENSMUSG00000042873,ENSMUSG00000034116,ENSMUSG00000024529,ENSMUSG00000031284,ENSMUSG00000028444,ENSMUSG00000032717,ENSMUSG00000031538,ENSMUSG00000068748,ENSMUSG00000057969,ENSMUSG00000071076,ENSMUSG00000020142,ENSMUSG00000038112,ENSMUSG00000056043,ENSMUSG00000041552,ENSMUSG00000020866,ENSMUSG00000020435,ENSMUSG00000053819,ENSMUSG00000033006,ENSMUSG00000022512,ENSMUSG00000046318,ENSMUSG00000020689,ENSMUSG00000020176,ENSMUSG00000026247,ENSMUSG00000029469,ENSMUSG00000031849,ENSMUSG00000055368,ENSMUSG00000032492,ENSMUSG00000042761,ENSMUSG00000028023,ENSMUSG00000040714,ENSMUSG00000026620,ENSMUSG00000028266,ENSMUSG00000035722,ENSMUSG00000037211,ENSMUSG00000020583,ENSMUSG00000027716,ENSMUSG00000025318,ENSMUSG00000028173,ENSMUSG00000034867,ENSMUSG00000041688,ENSMUSG00000006731,ENSMUSG00000062300,ENSMUSG00000043110,ENSMUSG00000058420,ENSMUSG00000028972,ENSMUSG00000032493,ENSMUSG00000068740,ENSMUSG00000037600,ENSMUSG00000033882,ENSMUSG00000070643,ENSMUSG00000000753,ENSMUSG00000023959,ENSMUSG00000031302,ENSMUSG00000042035,ENSMUSG00000040963,ENSMUSG00000028978,ENSMUSG00000024990,ENSMUSG00000041309,ENSMUSG00000041012,ENSMUSG00000038648,ENSMUSG00000033170,ENSMUSG00000052271,ENSMUSG00000006519,ENSMUSG00000029168,ENSMUSG00000022436,ENSMUSG00000031613,ENSMUSG00000021186,ENSMUSG00000039059,ENSMUSG00000050511,ENSMUSG00000070942,ENSMUSG00000024793,ENSMUSG00000050947,ENSMUSG00000030341,ENSMUSG00000001240,ENSMUSG00000002688,ENSMUSG00000054136,ENSMUSG00000040554,ENSMUSG00000027581,ENSMUSG00000032537,ENSMUSG00000038777,ENSMUSG00000034675,ENSMUSG00000020646,ENSMUSG00000037784,ENSMUSG00000008601,ENSMUSG00000029816,ENSMUSG00000026934,ENSMUSG00000026051,ENSMUSG00000067872,ENSMUSG00000056174,ENSMUSG00000005360,ENSMUSG00000003271,ENSMUSG00000042106,ENSMUSG00000056427,ENSMUSG00000073889,ENSMUSG00000029675,ENSMUSG00000028780,ENSMUSG00000028631,ENSMUSG00000053113,ENSMUSG00000029423,ENSMUSG00000030905,ENSMUSG00000055078,ENSMUSG00000058881,ENSMUSG00000005672,ENSMUSG00000071230,ENSMUSG00000034829,ENSMUSG00000028464,ENSMUSG00000028351,ENSMUSG00000050957,ENSMUSG00000025207,ENSMUSG00000066191,ENSMUSG00000022018,ENSMUSG00000032394,ENSMUSG00000028539,ENSMUSG00000045348,ENSMUSG00000040136,ENSMUSG00000054517,ENSMUSG00000030170,ENSMUSG00000050271,ENSMUSG00000019326,ENSMUSG00000070576,ENSMUSG00000058498,ENSMUSG00000027584,ENSMUSG00000038692,ENSMUSG00000006457,ENSMUSG00000070304,ENSMUSG00000034612,ENSMUSG00000026603,ENSMUSG00000030376,ENSMUSG00000054619,ENSMUSG00000010064,ENSMUSG00000025330,ENSMUSG00000024598,ENSMUSG00000039621,ENSMUSG00000041351,ENSMUSG00000009633,ENSMUSG00000040618,ENSMUSG00000030671,ENSMUSG00000026207,ENSMUSG00000056501,ENSMUSG00000001870,ENSMUSG00000017978,ENSMUSG00000052234,ENSMUSG00000030123,ENSMUSG00000038976,ENSMUSG00000010154,ENSMUSG00000029334,ENSMUSG00000049551,ENSMUSG00000004892,ENSMUSG00000023826,ENSMUSG00000032558,ENSMUSG00000032327,ENSMUSG00000020846,ENSMUSG00000028940,ENSMUSG00000016458,ENSMUSG00000067889,ENSMUSG00000045532,ENSMUSG00000002324,ENSMUSG00000049409,ENSMUSG00000027273,ENSMUSG00000023927,ENSMUSG00000074505,ENSMUSG00000015133,ENSMUSG00000006649,ENSMUSG00000027168,ENSMUSG00000018822,ENSMUSG00000031438,ENSMUSG00000027457,ENSMUSG00000049556,ENSMUSG00000074622,ENSMUSG00000025321,ENSMUSG00000026029,ENSMUSG00000020325,ENSMUSG00000030302,ENSMUSG00000026674,ENSMUSG00000041120,ENSMUSG00000052854,ENSMUSG00000017737,ENSMUSG00000045534,ENSMUSG00000061353,ENSMUSG00000001751,ENSMUSG00000078588,ENSMUSG00000019848,ENSMUSG00000050896,ENSMUSG00000096014,ENSMUSG00000038403,ENSMUSG00000032852,ENSMUSG00000095139,ENSMUSG00000052430,ENSMUSG00000032265,ENSMUSG00000023047,ENSMUSG00000023411,ENSMUSG00000028957,ENSMUSG00000021095,ENSMUSG00000030560,ENSMUSG00000012396,ENSMUSG00000027347,ENSMUSG00000050989,ENSMUSG00000038387,ENSMUSG00000026072,ENSMUSG00000016758,ENSMUSG00000000435,ENSMUSG00000074743,ENSMUSG00000064158,ENSMUSG00000019929,ENSMUSG00000044254,ENSMUSG00000036862,ENSMUSG00000078794,ENSMUSG00000031548,ENSMUSG00000001249,ENSMUSG00000020178,ENSMUSG00000042002,ENSMUSG00000074766,ENSMUSG00000058153,ENSMUSG00000029086,ENSMUSG00000031543,ENSMUSG00000037580,ENSMUSG00000023333,ENSMUSG00000060550,ENSMUSG00000029859,ENSMUSG00000069601,ENSMUSG00000040794,ENSMUSG00000032020,ENSMUSG00000040726,ENSMUSG00000033579,ENSMUSG00000002731,ENSMUSG00000018924,ENSMUSG00000022508,ENSMUSG00000039004,ENSMUSG00000011349,ENSMUSG00000001566,ENSMUSG00000091705,ENSMUSG00000054256,ENSMUSG00000030352,ENSMUSG00000014813,ENSMUSG00000053030,ENSMUSG00000027875,ENSMUSG00000052504,ENSMUSG00000020101,ENSMUSG00000041734,ENSMUSG00000026959,ENSMUSG00000025576,ENSMUSG00000026600,ENSMUSG00000041482,ENSMUSG00000057329,ENSMUSG00000027995,ENSMUSG00000063063,ENSMUSG00000027296,ENSMUSG00000031748,ENSMUSG00000020216,ENSMUSG00000051331,ENSMUSG00000027895,ENSMUSG00000040957,ENSMUSG00000053216,ENSMUSG00000036908,ENSMUSG00000030075,ENSMUSG00000021680,ENSMUSG00000039646,ENSMUSG00000022893,ENSMUSG00000028524,ENSMUSG00000074704,ENSMUSG00000022367,ENSMUSG00000037185,ENSMUSG00000009471,ENSMUSG00000039316,ENSMUSG00000035273,ENSMUSG00000024670,ENSMUSG00000024247,ENSMUSG00000020123,ENSMUSG00000024011,ENSMUSG00000032807,ENSMUSG00000070473,ENSMUSG00000005917,ENSMUSG00000030111,ENSMUSG00000021702,ENSMUSG00000047875,ENSMUSG00000039899,ENSMUSG00000039252,ENSMUSG00000054640,ENSMUSG00000042453,ENSMUSG00000021070,ENSMUSG00000057914,ENSMUSG00000024479,ENSMUSG00000073421,ENSMUSG00000049115,ENSMUSG00000024420,ENSMUSG00000026630,ENSMUSG00000030103,ENSMUSG00000075316,ENSMUSG00000022330,ENSMUSG00000030827,ENSMUSG00000024810,ENSMUSG00000022150,ENSMUSG00000059625,ENSMUSG00000025876,ENSMUSG00000025586,ENSMUSG00000031486,ENSMUSG00000024924,ENSMUSG00000018168,ENSMUSG00000020086,ENSMUSG00000059588,ENSMUSG00000001510,ENSMUSG00000032259,ENSMUSG00000021983,ENSMUSG00000005087,ENSMUSG00000024940,ENSMUSG00000024164,ENSMUSG00000007594,ENSMUSG00000006311,ENSMUSG00000020684,ENSMUSG00000029838,ENSMUSG00000038128,ENSMUSG00000001123,ENSMUSG00000053846,ENSMUSG00000054582,ENSMUSG00000047821,ENSMUSG00000033327,ENSMUSG00000091387,ENSMUSG00000033420,ENSMUSG00000023951,ENSMUSG00000004864,ENSMUSG00000015579,ENSMUSG00000032420,ENSMUSG00000021278,ENSMUSG00000052160,ENSMUSG00000027030,ENSMUSG00000015085,ENSMUSG00000037771,ENSMUSG00000036570,ENSMUSG00000029563,ENSMUSG00000021250,ENSMUSG00000031825,ENSMUSG00000026888,ENSMUSG00000058441,ENSMUSG00000056854,ENSMUSG00000043811,ENSMUSG00000003545,ENSMUSG00000053158,ENSMUSG00000027894,ENSMUSG00000059741,ENSMUSG00000031738,ENSMUSG00000010760,ENSMUSG00000036030,ENSMUSG00000023987,ENSMUSG00000028661,ENSMUSG00000060985,ENSMUSG00000026258,ENSMUSG00000036867,ENSMUSG00000034687,ENSMUSG00000045318,ENSMUSG00000036587,ENSMUSG00000027313,ENSMUSG00000006642,ENSMUSG00000022892,ENSMUSG00000031448,ENSMUSG00000036853,ENSMUSG00000031342,ENSMUSG00000033063,ENSMUSG00000049109,ENSMUSG00000031933,ENSMUSG00000018909,ENSMUSG00000050234,ENSMUSG00000020388,ENSMUSG00000066189,ENSMUSG00000052396,ENSMUSG00000028289,ENSMUSG00000022894,ENSMUSG00000064325,ENSMUSG00000005583,ENSMUSG00000034570,ENSMUSG00000060508,ENSMUSG00000034579,ENSMUSG00000051920,ENSMUSG00000063060,ENSMUSG00000070990,ENSMUSG00000043635,ENSMUSG00000042812,ENSMUSG00000007805,ENSMUSG00000039706,ENSMUSG00000030069,ENSMUSG00000008461,ENSMUSG00000006345,ENSMUSG00000003948,ENSMUSG00000033737,ENSMUSG00000046352,ENSMUSG00000056648,ENSMUSG00000031734,ENSMUSG00000033965,ENSMUSG00000005089,ENSMUSG00000033860,ENSMUSG00000058897,ENSMUSG00000024526,ENSMUSG00000063935,ENSMUSG00000027470,ENSMUSG00000046623,ENSMUSG00000009097,ENSMUSG00000017309,ENSMUSG00000047976,ENSMUSG00000034810,ENSMUSG00000045288,ENSMUSG00000022523,ENSMUSG00000024041,ENSMUSG00000035783,ENSMUSG00000051062,ENSMUSG00000068614,ENSMUSG00000044667,ENSMUSG00000029322,ENSMUSG00000014603,ENSMUSG00000061397,ENSMUSG00000045052,ENSMUSG00000018973,ENSMUSG00000000560,ENSMUSG00000046207,ENSMUSG00000059668
GO:0040011	locomotion	3.01774e-24	23.5203	230	ENSMUSG00000021367,ENSMUSG00000074934,ENSMUSG00000000120,ENSMUSG00000021994,ENSMUSG00000019122,ENSMUSG00000017950,ENSMUSG00000057719,ENSMUSG00000024659,ENSMUSG00000042306,ENSMUSG00000041445,ENSMUSG00000060188,ENSMUSG00000032487,ENSMUSG00000023913,ENSMUSG00000051747,ENSMUSG00000030220,ENSMUSG00000032068,ENSMUSG00000052353,ENSMUSG00000026463,ENSMUSG00000053062,ENSMUSG00000027200,ENSMUSG00000038756,ENSMUSG00000032135,ENSMUSG00000021750,ENSMUSG00000000731,ENSMUSG00000062960,ENSMUSG00000031165,ENSMUSG00000020875,ENSMUSG00000052336,ENSMUSG00000031520,ENSMUSG00000029231,ENSMUSG00000059003,ENSMUSG00000034652,ENSMUSG00000031841,ENSMUSG00000029765,ENSMUSG00000025473,ENSMUSG00000038608,ENSMUSG00000020681,ENSMUSG00000048616,ENSMUSG00000021732,ENSMUSG00000015619,ENSMUSG00000040759,ENSMUSG00000050335,ENSMUSG00000036585,ENSMUSG00000006386,ENSMUSG00000022548,ENSMUSG00000037736,ENSMUSG00000026814,ENSMUSG00000028364,ENSMUSG00000051457,ENSMUSG00000005124,ENSMUSG00000017009,ENSMUSG00000018927,ENSMUSG00000031750,ENSMUSG00000024778,ENSMUSG00000000530,ENSMUSG00000033220,ENSMUSG00000032125,ENSMUSG00000051212,ENSMUSG00000040296,ENSMUSG00000053475,ENSMUSG00000039239,ENSMUSG00000032796,ENSMUSG00000038668,ENSMUSG00000032591,ENSMUSG00000051136,ENSMUSG00000029304,ENSMUSG00000004044,ENSMUSG00000038155,ENSMUSG00000021701,ENSMUSG00000035000,ENSMUSG00000006445,ENSMUSG00000040026,ENSMUSG00000039145,ENSMUSG00000074063,ENSMUSG00000028211,ENSMUSG00000041378,ENSMUSG00000026546,ENSMUSG00000026479,ENSMUSG00000028600,ENSMUSG00000026728,ENSMUSG00000026271,ENSMUSG00000022596,ENSMUSG00000049775,ENSMUSG00000032554,ENSMUSG00000020184,ENSMUSG00000029484,ENSMUSG00000049044,ENSMUSG00000031523,ENSMUSG00000039910,ENSMUSG00000046449,ENSMUSG00000022488,ENSMUSG00000042190,ENSMUSG00000002603,ENSMUSG00000074272,ENSMUSG00000004951,ENSMUSG00000019966,ENSMUSG00000022676,ENSMUSG00000062773,ENSMUSG00000017697,ENSMUSG00000026640,ENSMUSG00000025491,ENSMUSG00000028161,ENSMUSG00000030067,ENSMUSG00000019647,ENSMUSG00000020427,ENSMUSG00000018500,ENSMUSG00000001506,ENSMUSG00000022475,ENSMUSG00000031451,ENSMUSG00000006476,ENSMUSG00000025905,ENSMUSG00000068452,ENSMUSG00000002233,ENSMUSG00000044456,ENSMUSG00000045039,ENSMUSG00000050272,ENSMUSG00000026185,ENSMUSG00000004698,ENSMUSG00000037685,ENSMUSG00000039031,ENSMUSG00000020357,ENSMUSG00000033717,ENSMUSG00000033350,ENSMUSG00000042428,ENSMUSG00000023088,ENSMUSG00000030607,ENSMUSG00000034845,ENSMUSG00000031112,ENSMUSG00000049107,ENSMUSG00000004665,ENSMUSG00000027996,ENSMUSG00000000320,ENSMUSG00000030530,ENSMUSG00000033721,ENSMUSG00000046854,ENSMUSG00000071317,ENSMUSG00000047501,ENSMUSG00000034116,ENSMUSG00000024529,ENSMUSG00000031284,ENSMUSG00000068748,ENSMUSG00000053819,ENSMUSG00000022512,ENSMUSG00000046318,ENSMUSG00000020689,ENSMUSG00000028023,ENSMUSG00000028266,ENSMUSG00000025318,ENSMUSG00000041688,ENSMUSG00000000753,ENSMUSG00000028978,ENSMUSG00000029032,ENSMUSG00000041012,ENSMUSG00000033170,ENSMUSG00000022436,ENSMUSG00000002688,ENSMUSG00000032537,ENSMUSG00000038777,ENSMUSG00000034675,ENSMUSG00000008601,ENSMUSG00000029816,ENSMUSG00000056427,ENSMUSG00000028780,ENSMUSG00000005672,ENSMUSG00000025207,ENSMUSG00000022018,ENSMUSG00000028539,ENSMUSG00000040136,ENSMUSG00000030170,ENSMUSG00000050271,ENSMUSG00000019326,ENSMUSG00000024598,ENSMUSG00000039621,ENSMUSG00000030123,ENSMUSG00000027168,ENSMUSG00000021508,ENSMUSG00000030302,ENSMUSG00000026674,ENSMUSG00000041120,ENSMUSG00000017737,ENSMUSG00000061353,ENSMUSG00000028909,ENSMUSG00000038387,ENSMUSG00000026072,ENSMUSG00000019929,ENSMUSG00000031548,ENSMUSG00000020178,ENSMUSG00000049307,ENSMUSG00000029859,ENSMUSG00000014813,ENSMUSG00000032380,ENSMUSG00000020101,ENSMUSG00000022101,ENSMUSG00000026959,ENSMUSG00000057329,ENSMUSG00000019312,ENSMUSG00000063063,ENSMUSG00000022893,ENSMUSG00000022367,ENSMUSG00000035273,ENSMUSG00000070473,ENSMUSG00000021702,ENSMUSG00000042453,ENSMUSG00000049115,ENSMUSG00000030827,ENSMUSG00000024810,ENSMUSG00000022150,ENSMUSG00000025586,ENSMUSG00000031486,ENSMUSG00000032259,ENSMUSG00000020682,ENSMUSG00000029838,ENSMUSG00000001123,ENSMUSG00000023951,ENSMUSG00000027030,ENSMUSG00000043811,ENSMUSG00000053158,ENSMUSG00000010760,ENSMUSG00000036587,ENSMUSG00000022892,ENSMUSG00000010529,ENSMUSG00000028289,ENSMUSG00000005583,ENSMUSG00000018569,ENSMUSG00000042812,ENSMUSG00000007805,ENSMUSG00000039706,ENSMUSG00000030069,ENSMUSG00000008461,ENSMUSG00000035783
GO:0048518	positive regulation of biological process	4.3728e-24	23.3592	800	ENSMUSG00000021367,ENSMUSG00000043505,ENSMUSG00000078508,ENSMUSG00000047638,ENSMUSG00000074934,ENSMUSG00000032372,ENSMUSG00000039304,ENSMUSG00000051998,ENSMUSG00000001493,ENSMUSG00000036446,ENSMUSG00000000120,ENSMUSG00000021994,ENSMUSG00000010505,ENSMUSG00000021795,ENSMUSG00000019122,ENSMUSG00000017950,ENSMUSG00000097545,ENSMUSG00000015340,ENSMUSG00000057719,ENSMUSG00000024659,ENSMUSG00000010476,ENSMUSG00000034057,ENSMUSG00000033740,ENSMUSG00000042306,ENSMUSG00000041445,ENSMUSG00000031384,ENSMUSG00000075122,ENSMUSG00000012520,ENSMUSG00000078509,ENSMUSG00000109713,ENSMUSG00000060188,ENSMUSG00000067242,ENSMUSG00000021624,ENSMUSG00000026770,ENSMUSG00000000093,ENSMUSG00000012350,ENSMUSG00000058755,ENSMUSG00000004359,ENSMUSG00000064308,ENSMUSG00000027077,ENSMUSG00000035910,ENSMUSG00000027748,ENSMUSG00000057068,ENSMUSG00000042349,ENSMUSG00000020227,ENSMUSG00000032487,ENSMUSG00000022306,ENSMUSG00000026167,ENSMUSG00000023913,ENSMUSG00000079164,ENSMUSG00000050468,ENSMUSG00000051747,ENSMUSG00000061544,ENSMUSG00000070034,ENSMUSG00000027434,ENSMUSG00000024459,ENSMUSG00000028581,ENSMUSG00000037188,ENSMUSG00000041911,ENSMUSG00000032068,ENSMUSG00000040265,ENSMUSG00000055197,ENSMUSG00000052353,ENSMUSG00000000290,ENSMUSG00000026463,ENSMUSG00000053062,ENSMUSG00000027200,ENSMUSG00000005836,ENSMUSG00000038756,ENSMUSG00000050296,ENSMUSG00000032135,ENSMUSG00000021750,ENSMUSG00000049281,ENSMUSG00000000731,ENSMUSG00000037754,ENSMUSG00000020524,ENSMUSG00000018698,ENSMUSG00000022479,ENSMUSG00000026567,ENSMUSG00000030235,ENSMUSG00000030310,ENSMUSG00000062960,ENSMUSG00000058665,ENSMUSG00000027861,ENSMUSG00000022113,ENSMUSG00000073418,ENSMUSG00000039238,ENSMUSG00000051910,ENSMUSG00000031165,ENSMUSG00000021255,ENSMUSG00000048148,ENSMUSG00000095648,ENSMUSG00000020875,ENSMUSG00000025946,ENSMUSG00000050830,ENSMUSG00000065546,ENSMUSG00000042268,ENSMUSG00000052336,ENSMUSG00000031520,ENSMUSG00000069833,ENSMUSG00000029231,ENSMUSG00000024238,ENSMUSG00000059003,ENSMUSG00000021998,ENSMUSG00000031257,ENSMUSG00000034652,ENSMUSG00000019789,ENSMUSG00000021108,ENSMUSG00000039193,ENSMUSG00000020566,ENSMUSG00000031841,ENSMUSG00000029765,ENSMUSG00000025473,ENSMUSG00000027863,ENSMUSG00000052675,ENSMUSG00000000402,ENSMUSG00000020681,ENSMUSG00000034701,ENSMUSG00000022053,ENSMUSG00000019947,ENSMUSG00000032231,ENSMUSG00000048616,ENSMUSG00000021732,ENSMUSG00000029644,ENSMUSG00000058669,ENSMUSG00000054385,ENSMUSG00000015619,ENSMUSG00000065589,ENSMUSG00000037379,ENSMUSG00000003436,ENSMUSG00000078597,ENSMUSG00000022358,ENSMUSG00000027684,ENSMUSG00000025468,ENSMUSG00000054263,ENSMUSG00000039376,ENSMUSG00000050335,ENSMUSG00000036585,ENSMUSG00000006386,ENSMUSG00000041272,ENSMUSG00000095105,ENSMUSG00000037849,ENSMUSG00000006362,ENSMUSG00000026976,ENSMUSG00000022510,ENSMUSG00000047496,ENSMUSG00000026399,ENSMUSG00000037736,ENSMUSG00000027794,ENSMUSG00000021239,ENSMUSG00000090958,ENSMUSG00000023274,ENSMUSG00000020774,ENSMUSG00000003476,ENSMUSG00000000617,ENSMUSG00000020486,ENSMUSG00000033227,ENSMUSG00000005320,ENSMUSG00000026814,ENSMUSG00000048070,ENSMUSG00000042993,ENSMUSG00000028364,ENSMUSG00000006056,ENSMUSG00000055027,ENSMUSG00000051457,ENSMUSG00000058099,ENSMUSG00000005124,ENSMUSG00000017009,ENSMUSG00000005950,ENSMUSG00000058914,ENSMUSG00000022504,ENSMUSG00000022868,ENSMUSG00000024395,ENSMUSG00000018927,ENSMUSG00000031750,ENSMUSG00000044244,ENSMUSG00000040013,ENSMUSG00000024778,ENSMUSG00000071047,ENSMUSG00000000530,ENSMUSG00000039224,ENSMUSG00000033220,ENSMUSG00000023000,ENSMUSG00000027820,ENSMUSG00000034563,ENSMUSG00000065495,ENSMUSG00000046879,ENSMUSG00000020205,ENSMUSG00000010660,ENSMUSG00000020941,ENSMUSG00000028584,ENSMUSG00000028979,ENSMUSG00000029026,ENSMUSG00000051212,ENSMUSG00000078817,ENSMUSG00000040296,ENSMUSG00000007279,ENSMUSG00000053475,ENSMUSG00000037325,ENSMUSG00000039239,ENSMUSG00000075394,ENSMUSG00000021313,ENSMUSG00000078452,ENSMUSG00000032796,ENSMUSG00000038668,ENSMUSG00000032591,ENSMUSG00000001655,ENSMUSG00000034227,ENSMUSG00000032690,ENSMUSG00000028970,ENSMUSG00000051136,ENSMUSG00000026494,ENSMUSG00000022218,ENSMUSG00000001911,ENSMUSG00000078630,ENSMUSG00000025779,ENSMUSG00000032446,ENSMUSG00000029304,ENSMUSG00000020647,ENSMUSG00000024140,ENSMUSG00000041359,ENSMUSG00000078868,ENSMUSG00000079685,ENSMUSG00000056155,ENSMUSG00000045664,ENSMUSG00000004044,ENSMUSG00000053219,ENSMUSG00000020160,ENSMUSG00000061601,ENSMUSG00000021701,ENSMUSG00000025584,ENSMUSG00000063415,ENSMUSG00000075297,ENSMUSG00000035000,ENSMUSG00000026104,ENSMUSG00000039377,ENSMUSG00000016493,ENSMUSG00000039410,ENSMUSG00000032561,ENSMUSG00000006445,ENSMUSG00000019851,ENSMUSG00000039145,ENSMUSG00000002265,ENSMUSG00000000094,ENSMUSG00000018604,ENSMUSG00000031264,ENSMUSG00000003227,ENSMUSG00000031574,ENSMUSG00000079110,ENSMUSG00000036923,ENSMUSG00000066007,ENSMUSG00000032744,ENSMUSG00000028211,ENSMUSG00000031925,ENSMUSG00000027010,ENSMUSG00000000730,ENSMUSG00000045281,ENSMUSG00000041378,ENSMUSG00000043631,ENSMUSG00000021848,ENSMUSG00000026479,ENSMUSG00000057058,ENSMUSG00000045730,ENSMUSG00000032064,ENSMUSG00000022887,ENSMUSG00000021591,ENSMUSG00000030792,ENSMUSG00000026480,ENSMUSG00000040584,ENSMUSG00000031326,ENSMUSG00000068417,ENSMUSG00000055341,ENSMUSG00000043496,ENSMUSG00000034457,ENSMUSG00000028756,ENSMUSG00000038304,ENSMUSG00000028977,ENSMUSG00000036676,ENSMUSG00000034947,ENSMUSG00000026728,ENSMUSG00000026271,ENSMUSG00000089669,ENSMUSG00000008398,ENSMUSG00000014747,ENSMUSG00000059895,ENSMUSG00000039521,ENSMUSG00000059743,ENSMUSG00000027695,ENSMUSG00000076288,ENSMUSG00000049775,ENSMUSG00000055116,ENSMUSG00000032554,ENSMUSG00000022788,ENSMUSG00000002104,ENSMUSG00000020184,ENSMUSG00000024590,ENSMUSG00000053835,ENSMUSG00000029420,ENSMUSG00000048249,ENSMUSG00000049799,ENSMUSG00000039315,ENSMUSG00000029484,ENSMUSG00000035239,ENSMUSG00000031489,ENSMUSG00000049044,ENSMUSG00000085601,ENSMUSG00000037613,ENSMUSG00000050824,ENSMUSG00000031523,ENSMUSG00000071862,ENSMUSG00000020437,ENSMUSG00000010067,ENSMUSG00000053129,ENSMUSG00000039910,ENSMUSG00000035877,ENSMUSG00000022488,ENSMUSG00000028348,ENSMUSG00000042190,ENSMUSG00000050473,ENSMUSG00000016942,ENSMUSG00000020422,ENSMUSG00000085715,ENSMUSG00000061517,ENSMUSG00000022912,ENSMUSG00000025498,ENSMUSG00000002603,ENSMUSG00000040187,ENSMUSG00000074637,ENSMUSG00000055480,ENSMUSG00000074272,ENSMUSG00000034110,ENSMUSG00000086598,ENSMUSG00000004951,ENSMUSG00000005705,ENSMUSG00000026249,ENSMUSG00000026288,ENSMUSG00000019966,ENSMUSG00000026817,ENSMUSG00000006205,ENSMUSG00000022676,ENSMUSG00000010592,ENSMUSG00000062773,ENSMUSG00000017697,ENSMUSG00000071203,ENSMUSG00000028789,ENSMUSG00000026640,ENSMUSG00000024008,ENSMUSG00000025491,ENSMUSG00000028161,ENSMUSG00000038244,ENSMUSG00000025764,ENSMUSG00000056758,ENSMUSG00000027253,ENSMUSG00000030067,ENSMUSG00000001166,ENSMUSG00000029636,ENSMUSG00000042797,ENSMUSG00000019647,ENSMUSG00000002147,ENSMUSG00000006724,ENSMUSG00000041420,ENSMUSG00000022634,ENSMUSG00000074064,ENSMUSG00000041135,ENSMUSG00000020427,ENSMUSG00000000915,ENSMUSG00000018500,ENSMUSG00000038146,ENSMUSG00000021144,ENSMUSG00000003541,ENSMUSG00000001506,ENSMUSG00000027692,ENSMUSG00000022619,ENSMUSG00000044786,ENSMUSG00000029471,ENSMUSG00000022475,ENSMUSG00000031451,ENSMUSG00000021638,ENSMUSG00000023905,ENSMUSG00000059248,ENSMUSG00000024837,ENSMUSG00000017493,ENSMUSG00000006476,ENSMUSG00000019790,ENSMUSG00000020085,ENSMUSG00000050288,ENSMUSG00000025905,ENSMUSG00000037012,ENSMUSG00000057667,ENSMUSG00000078942,ENSMUSG00000118668,ENSMUSG00000068452,ENSMUSG00000002233,ENSMUSG00000033685,ENSMUSG00000040276,ENSMUSG00000003154,ENSMUSG00000035900,ENSMUSG00000026628,ENSMUSG00000020882,ENSMUSG00000033955,ENSMUSG00000045039,ENSMUSG00000034957,ENSMUSG00000050272,ENSMUSG00000051319,ENSMUSG00000039419,ENSMUSG00000042757,ENSMUSG00000044288,ENSMUSG00000026185,ENSMUSG00000027199,ENSMUSG00000004698,ENSMUSG00000082229,ENSMUSG00000059013,ENSMUSG00000054675,ENSMUSG00000028782,ENSMUSG00000060063,ENSMUSG00000024030,ENSMUSG00000037685,ENSMUSG00000051169,ENSMUSG00000053137,ENSMUSG00000020357,ENSMUSG00000033717,ENSMUSG00000053560,ENSMUSG00000039853,ENSMUSG00000033350,ENSMUSG00000028763,ENSMUSG00000034673,ENSMUSG00000033871,ENSMUSG00000029330,ENSMUSG00000037994,ENSMUSG00000070691,ENSMUSG00000029999,ENSMUSG00000023088,ENSMUSG00000063838,ENSMUSG00000030607,ENSMUSG00000068747,ENSMUSG00000025089,ENSMUSG00000032358,ENSMUSG00000034845,ENSMUSG00000068105,ENSMUSG00000042477,ENSMUSG00000049107,ENSMUSG00000004665,ENSMUSG00000056749,ENSMUSG00000027996,ENSMUSG00000000320,ENSMUSG00000028982,ENSMUSG00000030530,ENSMUSG00000037541,ENSMUSG00000030087,ENSMUSG00000005057,ENSMUSG00000033721,ENSMUSG00000030685,ENSMUSG00000046854,ENSMUSG00000028655,ENSMUSG00000026637,ENSMUSG00000071317,ENSMUSG00000047501,ENSMUSG00000031661,ENSMUSG00000052889,ENSMUSG00000020340,ENSMUSG00000048706,ENSMUSG00000037660,ENSMUSG00000034116,ENSMUSG00000031284,ENSMUSG00000028444,ENSMUSG00000031538,ENSMUSG00000068748,ENSMUSG00000071076,ENSMUSG00000020866,ENSMUSG00000022215,ENSMUSG00000053819,ENSMUSG00000062210,ENSMUSG00000033006,ENSMUSG00000022512,ENSMUSG00000046318,ENSMUSG00000020689,ENSMUSG00000020176,ENSMUSG00000031849,ENSMUSG00000032492,ENSMUSG00000042761,ENSMUSG00000028023,ENSMUSG00000026620,ENSMUSG00000028266,ENSMUSG00000035722,ENSMUSG00000037211,ENSMUSG00000027716,ENSMUSG00000028173,ENSMUSG00000034867,ENSMUSG00000041688,ENSMUSG00000062300,ENSMUSG00000055717,ENSMUSG00000050447,ENSMUSG00000058420,ENSMUSG00000037600,ENSMUSG00000033882,ENSMUSG00000070643,ENSMUSG00000022454,ENSMUSG00000000753,ENSMUSG00000031302,ENSMUSG00000032890,ENSMUSG00000028978,ENSMUSG00000024990,ENSMUSG00000073409,ENSMUSG00000035773,ENSMUSG00000041309,ENSMUSG00000029032,ENSMUSG00000038648,ENSMUSG00000033170,ENSMUSG00000052271,ENSMUSG00000006519,ENSMUSG00000029126,ENSMUSG00000031613,ENSMUSG00000021186,ENSMUSG00000039059,ENSMUSG00000050511,ENSMUSG00000024112,ENSMUSG00000070942,ENSMUSG00000073406,ENSMUSG00000050947,ENSMUSG00000030341,ENSMUSG00000001240,ENSMUSG00000002688,ENSMUSG00000054136,ENSMUSG00000032537,ENSMUSG00000038777,ENSMUSG00000034675,ENSMUSG00000066456,ENSMUSG00000008601,ENSMUSG00000029816,ENSMUSG00000026934,ENSMUSG00000026051,ENSMUSG00000067872,ENSMUSG00000028542,ENSMUSG00000005360,ENSMUSG00000003271,ENSMUSG00000021838,ENSMUSG00000041827,ENSMUSG00000055980,ENSMUSG00000073889,ENSMUSG00000028780,ENSMUSG00000053113,ENSMUSG00000058881,ENSMUSG00000005672,ENSMUSG00000028351,ENSMUSG00000025207,ENSMUSG00000024013,ENSMUSG00000022018,ENSMUSG00000028539,ENSMUSG00000040136,ENSMUSG00000054517,ENSMUSG00000030170,ENSMUSG00000050271,ENSMUSG00000019326,ENSMUSG00000070576,ENSMUSG00000058498,ENSMUSG00000027584,ENSMUSG00000038692,ENSMUSG00000006457,ENSMUSG00000079033,ENSMUSG00000030376,ENSMUSG00000010064,ENSMUSG00000024598,ENSMUSG00000039621,ENSMUSG00000041351,ENSMUSG00000009633,ENSMUSG00000040618,ENSMUSG00000056501,ENSMUSG00000001870,ENSMUSG00000049047,ENSMUSG00000017978,ENSMUSG00000052234,ENSMUSG00000030123,ENSMUSG00000038976,ENSMUSG00000010154,ENSMUSG00000029334,ENSMUSG00000049551,ENSMUSG00000004892,ENSMUSG00000023826,ENSMUSG00000032327,ENSMUSG00000016458,ENSMUSG00000027273,ENSMUSG00000035109,ENSMUSG00000015133,ENSMUSG00000006649,ENSMUSG00000027168,ENSMUSG00000074622,ENSMUSG00000025321,ENSMUSG00000026029,ENSMUSG00000020325,ENSMUSG00000021508,ENSMUSG00000030302,ENSMUSG00000026674,ENSMUSG00000041120,ENSMUSG00000052854,ENSMUSG00000017737,ENSMUSG00000046607,ENSMUSG00000045534,ENSMUSG00000061353,ENSMUSG00000027761,ENSMUSG00000001751,ENSMUSG00000096014,ENSMUSG00000038403,ENSMUSG00000032852,ENSMUSG00000032131,ENSMUSG00000095139,ENSMUSG00000052430,ENSMUSG00000032265,ENSMUSG00000025324,ENSMUSG00000047591,ENSMUSG00000028909,ENSMUSG00000023411,ENSMUSG00000030560,ENSMUSG00000012396,ENSMUSG00000041794,ENSMUSG00000027347,ENSMUSG00000050989,ENSMUSG00000038387,ENSMUSG00000026072,ENSMUSG00000032733,ENSMUSG00000016758,ENSMUSG00000000435,ENSMUSG00000031700,ENSMUSG00000018474,ENSMUSG00000019929,ENSMUSG00000044254,ENSMUSG00000031548,ENSMUSG00000001249,ENSMUSG00000078954,ENSMUSG00000043587,ENSMUSG00000020178,ENSMUSG00000027580,ENSMUSG00000042002,ENSMUSG00000001773,ENSMUSG00000029086,ENSMUSG00000031543,ENSMUSG00000037580,ENSMUSG00000049307,ENSMUSG00000023333,ENSMUSG00000041886,ENSMUSG00000052435,ENSMUSG00000060550,ENSMUSG00000029859,ENSMUSG00000035226,ENSMUSG00000069601,ENSMUSG00000040794,ENSMUSG00000039934,ENSMUSG00000002731,ENSMUSG00000018924,ENSMUSG00000043592,ENSMUSG00000022508,ENSMUSG00000039004,ENSMUSG00000091705,ENSMUSG00000042249,ENSMUSG00000036699,ENSMUSG00000030352,ENSMUSG00000014813,ENSMUSG00000053030,ENSMUSG00000047586,ENSMUSG00000060961,ENSMUSG00000032380,ENSMUSG00000052504,ENSMUSG00000020101,ENSMUSG00000041734,ENSMUSG00000022101,ENSMUSG00000026959,ENSMUSG00000025892,ENSMUSG00000072875,ENSMUSG00000026600,ENSMUSG00000057329,ENSMUSG00000027995,ENSMUSG00000019312,ENSMUSG00000027296,ENSMUSG00000051331,ENSMUSG00000032715,ENSMUSG00000053216,ENSMUSG00000036908,ENSMUSG00000071341,ENSMUSG00000031246,ENSMUSG00000022893,ENSMUSG00000028524,ENSMUSG00000044024,ENSMUSG00000022367,ENSMUSG00000025790,ENSMUSG00000009471,ENSMUSG00000039316,ENSMUSG00000035273,ENSMUSG00000034435,ENSMUSG00000024670,ENSMUSG00000040147,ENSMUSG00000024247,ENSMUSG00000067235,ENSMUSG00000020123,ENSMUSG00000032807,ENSMUSG00000070473,ENSMUSG00000005917,ENSMUSG00000030111,ENSMUSG00000021702,ENSMUSG00000054640,ENSMUSG00000042453,ENSMUSG00000057914,ENSMUSG00000041390,ENSMUSG00000073421,ENSMUSG00000049115,ENSMUSG00000022330,ENSMUSG00000030827,ENSMUSG00000020901,ENSMUSG00000024810,ENSMUSG00000048834,ENSMUSG00000022150,ENSMUSG00000059625,ENSMUSG00000027376,ENSMUSG00000025586,ENSMUSG00000031486,ENSMUSG00000037583,ENSMUSG00000024924,ENSMUSG00000018168,ENSMUSG00000020086,ENSMUSG00000059588,ENSMUSG00000001510,ENSMUSG00000026525,ENSMUSG00000032259,ENSMUSG00000021983,ENSMUSG00000005087,ENSMUSG00000024940,ENSMUSG00000024164,ENSMUSG00000007594,ENSMUSG00000040412,ENSMUSG00000006311,ENSMUSG00000020684,ENSMUSG00000029838,ENSMUSG00000038128,ENSMUSG00000001123,ENSMUSG00000053846,ENSMUSG00000054582,ENSMUSG00000047821,ENSMUSG00000033327,ENSMUSG00000033420,ENSMUSG00000023951,ENSMUSG00000004864,ENSMUSG00000015579,ENSMUSG00000035105,ENSMUSG00000027030,ENSMUSG00000036570,ENSMUSG00000029563,ENSMUSG00000021250,ENSMUSG00000000385,ENSMUSG00000058441,ENSMUSG00000043811,ENSMUSG00000003545,ENSMUSG00000053158,ENSMUSG00000039063,ENSMUSG00000031738,ENSMUSG00000044279,ENSMUSG00000010760,ENSMUSG00000023987,ENSMUSG00000028661,ENSMUSG00000034112,ENSMUSG00000036867,ENSMUSG00000045318,ENSMUSG00000036587,ENSMUSG00000006642,ENSMUSG00000022892,ENSMUSG00000031342,ENSMUSG00000063239,ENSMUSG00000049109,ENSMUSG00000018909,ENSMUSG00000020388,ENSMUSG00000066189,ENSMUSG00000028289,ENSMUSG00000005583,ENSMUSG00000060508,ENSMUSG00000034579,ENSMUSG00000051920,ENSMUSG00000063060,ENSMUSG00000070990,ENSMUSG00000018569,ENSMUSG00000043635,ENSMUSG00000042812,ENSMUSG00000007805,ENSMUSG00000039706,ENSMUSG00000030069,ENSMUSG00000008461,ENSMUSG00000003948,ENSMUSG00000031734,ENSMUSG00000005089,ENSMUSG00000033860,ENSMUSG00000024526,ENSMUSG00000063935,ENSMUSG00000027470,ENSMUSG00000009097,ENSMUSG00000047976,ENSMUSG00000049265,ENSMUSG00000022523,ENSMUSG00000022146,ENSMUSG00000024041,ENSMUSG00000035783,ENSMUSG00000068614,ENSMUSG00000029322,ENSMUSG00000018973,ENSMUSG00000046207
GO:0065007	biological regulation	2.75858e-23	22.5593	1438	ENSMUSG00000021367,ENSMUSG00000031118,ENSMUSG00000062546,ENSMUSG00000043505,ENSMUSG00000078508,ENSMUSG00000024029,ENSMUSG00000047638,ENSMUSG00000074934,ENSMUSG00000079350,ENSMUSG00000032372,ENSMUSG00000039304,ENSMUSG00000078949,ENSMUSG00000096209,ENSMUSG00000051998,ENSMUSG00000051079,ENSMUSG00000032094,ENSMUSG00000074947,ENSMUSG00000084796,ENSMUSG00000060816,ENSMUSG00000028749,ENSMUSG00000055746,ENSMUSG00000032257,ENSMUSG00000047907,ENSMUSG00000001493,ENSMUSG00000090129,ENSMUSG00000046240,ENSMUSG00000043453,ENSMUSG00000044041,ENSMUSG00000031844,ENSMUSG00000036446,ENSMUSG00000093336,ENSMUSG00000033715,ENSMUSG00000000120,ENSMUSG00000029917,ENSMUSG00000070645,ENSMUSG00000021994,ENSMUSG00000010505,ENSMUSG00000021795,ENSMUSG00000043430,ENSMUSG00000019122,ENSMUSG00000018986,ENSMUSG00000026904,ENSMUSG00000017950,ENSMUSG00000097545,ENSMUSG00000044017,ENSMUSG00000015340,ENSMUSG00000107677,ENSMUSG00000051839,ENSMUSG00000057719,ENSMUSG00000031886,ENSMUSG00000024659,ENSMUSG00000010476,ENSMUSG00000000103,ENSMUSG00000024731,ENSMUSG00000046180,ENSMUSG00000034057,ENSMUSG00000033740,ENSMUSG00000085794,ENSMUSG00000061616,ENSMUSG00000042306,ENSMUSG00000021950,ENSMUSG00000033343,ENSMUSG00000041445,ENSMUSG00000031384,ENSMUSG00000004110,ENSMUSG00000075122,ENSMUSG00000012520,ENSMUSG00000078509,ENSMUSG00000024366,ENSMUSG00000109713,ENSMUSG00000026668,ENSMUSG00000060188,ENSMUSG00000067242,ENSMUSG00000046182,ENSMUSG00000021624,ENSMUSG00000056673,ENSMUSG00000026770,ENSMUSG00000000093,ENSMUSG00000036264,ENSMUSG00000012350,ENSMUSG00000058755,ENSMUSG00000004359,ENSMUSG00000064308,ENSMUSG00000033949,ENSMUSG00000027077,ENSMUSG00000039883,ENSMUSG00000053211,ENSMUSG00000017311,ENSMUSG00000035910,ENSMUSG00000019913,ENSMUSG00000027748,ENSMUSG00000091962,ENSMUSG00000057068,ENSMUSG00000028214,ENSMUSG00000048337,ENSMUSG00000042349,ENSMUSG00000093387,ENSMUSG00000020227,ENSMUSG00000032487,ENSMUSG00000022306,ENSMUSG00000026167,ENSMUSG00000023913,ENSMUSG00000079164,ENSMUSG00000000223,ENSMUSG00000090698,ENSMUSG00000045812,ENSMUSG00000050468,ENSMUSG00000051747,ENSMUSG00000025194,ENSMUSG00000061544,ENSMUSG00000070034,ENSMUSG00000057378,ENSMUSG00000049098,ENSMUSG00000027434,ENSMUSG00000025955,ENSMUSG00000075602,ENSMUSG00000063903,ENSMUSG00000024459,ENSMUSG00000028581,ENSMUSG00000037188,ENSMUSG00000000244,ENSMUSG00000027016,ENSMUSG00000041911,ENSMUSG00000118670,ENSMUSG00000030220,ENSMUSG00000032068,ENSMUSG00000021768,ENSMUSG00000090362,ENSMUSG00000068859,ENSMUSG00000039116,ENSMUSG00000027744,ENSMUSG00000040265,ENSMUSG00000046186,ENSMUSG00000055197,ENSMUSG00000055610,ENSMUSG00000052353,ENSMUSG00000026564,ENSMUSG00000000290,ENSMUSG00000026463,ENSMUSG00000044165,ENSMUSG00000093460,ENSMUSG00000053062,ENSMUSG00000046908,ENSMUSG00000062861,ENSMUSG00000022220,ENSMUSG00000079243,ENSMUSG00000027200,ENSMUSG00000005836,ENSMUSG00000055523,ENSMUSG00000038756,ENSMUSG00000050296,ENSMUSG00000020598,ENSMUSG00000037578,ENSMUSG00000040432,ENSMUSG00000032135,ENSMUSG00000059246,ENSMUSG00000021750,ENSMUSG00000073399,ENSMUSG00000022875,ENSMUSG00000109564,ENSMUSG00000007107,ENSMUSG00000049281,ENSMUSG00000045053,ENSMUSG00000000731,ENSMUSG00000037754,ENSMUSG00000037940,ENSMUSG00000118667,ENSMUSG00000020524,ENSMUSG00000061356,ENSMUSG00000018698,ENSMUSG00000022479,ENSMUSG00000059303,ENSMUSG00000079018,ENSMUSG00000063535,ENSMUSG00000062818,ENSMUSG00000026567,ENSMUSG00000020077,ENSMUSG00000039337,ENSMUSG00000021403,ENSMUSG00000058216,ENSMUSG00000030235,ENSMUSG00000030310,ENSMUSG00000062960,ENSMUSG00000058665,ENSMUSG00000057697,ENSMUSG00000027861,ENSMUSG00000024672,ENSMUSG00000022113,ENSMUSG00000019905,ENSMUSG00000079349,ENSMUSG00000073418,ENSMUSG00000039238,ENSMUSG00000005951,ENSMUSG00000051910,ENSMUSG00000031165,ENSMUSG00000021255,ENSMUSG00000063394,ENSMUSG00000048148,ENSMUSG00000034930,ENSMUSG00000054150,ENSMUSG00000095648,ENSMUSG00000020875,ENSMUSG00000022132,ENSMUSG00000025946,ENSMUSG00000050830,ENSMUSG00000065546,ENSMUSG00000042268,ENSMUSG00000052336,ENSMUSG00000084902,ENSMUSG00000031520,ENSMUSG00000069833,ENSMUSG00000034677,ENSMUSG00000029231,ENSMUSG00000063919,ENSMUSG00000024238,ENSMUSG00000059003,ENSMUSG00000021998,ENSMUSG00000031257,ENSMUSG00000034652,ENSMUSG00000019789,ENSMUSG00000028109,ENSMUSG00000100512,ENSMUSG00000021108,ENSMUSG00000039193,ENSMUSG00000020566,ENSMUSG00000031841,ENSMUSG00000002007,ENSMUSG00000079677,ENSMUSG00000029765,ENSMUSG00000064147,ENSMUSG00000025473,ENSMUSG00000034918,ENSMUSG00000039329,ENSMUSG00000038608,ENSMUSG00000027863,ENSMUSG00000052675,ENSMUSG00000043557,ENSMUSG00000000402,ENSMUSG00000001661,ENSMUSG00000078865,ENSMUSG00000043251,ENSMUSG00000047557,ENSMUSG00000020681,ENSMUSG00000040614,ENSMUSG00000048612,ENSMUSG00000034701,ENSMUSG00000095845,ENSMUSG00000023216,ENSMUSG00000073795,ENSMUSG00000022053,ENSMUSG00000021298,ENSMUSG00000029309,ENSMUSG00000079566,ENSMUSG00000020911,ENSMUSG00000018774,ENSMUSG00000020034,ENSMUSG00000036961,ENSMUSG00000019947,ENSMUSG00000032231,ENSMUSG00000048616,ENSMUSG00000021732,ENSMUSG00000002266,ENSMUSG00000029644,ENSMUSG00000058246,ENSMUSG00000028950,ENSMUSG00000078906,ENSMUSG00000058669,ENSMUSG00000054385,ENSMUSG00000015619,ENSMUSG00000065589,ENSMUSG00000000486,ENSMUSG00000037379,ENSMUSG00000020990,ENSMUSG00000022753,ENSMUSG00000036744,ENSMUSG00000003436,ENSMUSG00000032060,ENSMUSG00000078597,ENSMUSG00000022358,ENSMUSG00000027684,ENSMUSG00000047842,ENSMUSG00000008658,ENSMUSG00000095909,ENSMUSG00000044177,ENSMUSG00000025468,ENSMUSG00000040759,ENSMUSG00000054263,ENSMUSG00000069805,ENSMUSG00000039376,ENSMUSG00000050335,ENSMUSG00000036585,ENSMUSG00000006386,ENSMUSG00000041272,ENSMUSG00000099398,ENSMUSG00000095105,ENSMUSG00000096929,ENSMUSG00000037849,ENSMUSG00000006362,ENSMUSG00000046733,ENSMUSG00000022548,ENSMUSG00000026173,ENSMUSG00000026976,ENSMUSG00000040247,ENSMUSG00000013936,ENSMUSG00000021662,ENSMUSG00000022510,ENSMUSG00000047496,ENSMUSG00000022652,ENSMUSG00000035279,ENSMUSG00000026399,ENSMUSG00000037736,ENSMUSG00000027794,ENSMUSG00000020300,ENSMUSG00000021239,ENSMUSG00000090958,ENSMUSG00000023274,ENSMUSG00000010342,ENSMUSG00000019124,ENSMUSG00000020774,ENSMUSG00000003476,ENSMUSG00000025056,ENSMUSG00000060332,ENSMUSG00000000617,ENSMUSG00000027546,ENSMUSG00000020486,ENSMUSG00000022829,ENSMUSG00000042988,ENSMUSG00000033227,ENSMUSG00000096959,ENSMUSG00000005220,ENSMUSG00000005320,ENSMUSG00000030681,ENSMUSG00000023064,ENSMUSG00000026814,ENSMUSG00000078952,ENSMUSG00000048070,ENSMUSG00000042993,ENSMUSG00000028364,ENSMUSG00000006056,ENSMUSG00000055027,ENSMUSG00000051457,ENSMUSG00000040536,ENSMUSG00000058099,ENSMUSG00000005124,ENSMUSG00000017009,ENSMUSG00000020297,ENSMUSG00000005950,ENSMUSG00000058914,ENSMUSG00000042401,ENSMUSG00000022504,ENSMUSG00000026609,ENSMUSG00000022868,ENSMUSG00000024395,ENSMUSG00000018927,ENSMUSG00000031750,ENSMUSG00000044244,ENSMUSG00000040013,ENSMUSG00000046982,ENSMUSG00000039518,ENSMUSG00000064194,ENSMUSG00000009739,ENSMUSG00000024778,ENSMUSG00000071047,ENSMUSG00000000530,ENSMUSG00000116673,ENSMUSG00000028487,ENSMUSG00000039224,ENSMUSG00000090981,ENSMUSG00000003279,ENSMUSG00000033220,ENSMUSG00000023000,ENSMUSG00000027820,ENSMUSG00000032125,ENSMUSG00000034563,ENSMUSG00000065495,ENSMUSG00000046879,ENSMUSG00000020205,ENSMUSG00000051860,ENSMUSG00000038729,ENSMUSG00000021898,ENSMUSG00000092335,ENSMUSG00000010660,ENSMUSG00000038651,ENSMUSG00000060890,ENSMUSG00000020941,ENSMUSG00000078872,ENSMUSG00000028584,ENSMUSG00000028979,ENSMUSG00000029026,ENSMUSG00000051212,ENSMUSG00000030523,ENSMUSG00000052180,ENSMUSG00000078817,ENSMUSG00000040296,ENSMUSG00000043673,ENSMUSG00000007279,ENSMUSG00000022485,ENSMUSG00000053475,ENSMUSG00000046008,ENSMUSG00000086147,ENSMUSG00000021135,ENSMUSG00000037325,ENSMUSG00000039239,ENSMUSG00000075394,ENSMUSG00000021313,ENSMUSG00000029093,ENSMUSG00000057182,ENSMUSG00000078452,ENSMUSG00000032796,ENSMUSG00000048782,ENSMUSG00000038668,ENSMUSG00000032591,ENSMUSG00000026950,ENSMUSG00000026579,ENSMUSG00000006342,ENSMUSG00000001655,ENSMUSG00000039013,ENSMUSG00000034227,ENSMUSG00000078546,ENSMUSG00000031216,ENSMUSG00000032690,ENSMUSG00000028970,ENSMUSG00000051136,ENSMUSG00000026494,ENSMUSG00000047207,ENSMUSG00000078497,ENSMUSG00000022218,ENSMUSG00000001911,ENSMUSG00000078630,ENSMUSG00000042129,ENSMUSG00000073680,ENSMUSG00000097850,ENSMUSG00000068323,ENSMUSG00000025779,ENSMUSG00000032446,ENSMUSG00000072972,ENSMUSG00000020019,ENSMUSG00000051827,ENSMUSG00000029304,ENSMUSG00000023439,ENSMUSG00000022096,ENSMUSG00000079162,ENSMUSG00000031133,ENSMUSG00000020647,ENSMUSG00000024140,ENSMUSG00000041359,ENSMUSG00000078868,ENSMUSG00000079685,ENSMUSG00000056155,ENSMUSG00000044197,ENSMUSG00000045664,ENSMUSG00000036902,ENSMUSG00000030491,ENSMUSG00000017868,ENSMUSG00000041849,ENSMUSG00000004044,ENSMUSG00000040533,ENSMUSG00000041836,ENSMUSG00000053219,ENSMUSG00000020160,ENSMUSG00000061601,ENSMUSG00000038155,ENSMUSG00000021701,ENSMUSG00000036596,ENSMUSG00000025584,ENSMUSG00000034792,ENSMUSG00000063415,ENSMUSG00000097589,ENSMUSG00000030359,ENSMUSG00000075297,ENSMUSG00000035000,ENSMUSG00000031891,ENSMUSG00000091898,ENSMUSG00000026104,ENSMUSG00000039377,ENSMUSG00000067919,ENSMUSG00000016493,ENSMUSG00000039410,ENSMUSG00000056602,ENSMUSG00000056300,ENSMUSG00000044176,ENSMUSG00000046856,ENSMUSG00000032561,ENSMUSG00000021390,ENSMUSG00000096351,ENSMUSG00000042372,ENSMUSG00000006445,ENSMUSG00000019851,ENSMUSG00000040026,ENSMUSG00000039145,ENSMUSG00000024524,ENSMUSG00000002265,ENSMUSG00000025489,ENSMUSG00000074063,ENSMUSG00000000094,ENSMUSG00000027855,ENSMUSG00000052384,ENSMUSG00000018604,ENSMUSG00000031264,ENSMUSG00000039728,ENSMUSG00000058794,ENSMUSG00000037341,ENSMUSG00000031666,ENSMUSG00000031762,ENSMUSG00000003227,ENSMUSG00000031574,ENSMUSG00000079110,ENSMUSG00000036923,ENSMUSG00000066007,ENSMUSG00000026255,ENSMUSG00000032744,ENSMUSG00000028211,ENSMUSG00000031925,ENSMUSG00000027010,ENSMUSG00000000730,ENSMUSG00000024245,ENSMUSG00000045281,ENSMUSG00000041378,ENSMUSG00000035427,ENSMUSG00000026546,ENSMUSG00000004633,ENSMUSG00000043631,ENSMUSG00000025739,ENSMUSG00000025038,ENSMUSG00000021848,ENSMUSG00000041633,ENSMUSG00000026479,ENSMUSG00000075256,ENSMUSG00000012282,ENSMUSG00000057058,ENSMUSG00000045730,ENSMUSG00000035183,ENSMUSG00000074968,ENSMUSG00000061322,ENSMUSG00000032064,ENSMUSG00000022887,ENSMUSG00000021591,ENSMUSG00000021223,ENSMUSG00000030792,ENSMUSG00000026480,ENSMUSG00000040584,ENSMUSG00000075420,ENSMUSG00000033209,ENSMUSG00000074733,ENSMUSG00000031326,ENSMUSG00000038914,ENSMUSG00000068417,ENSMUSG00000055341,ENSMUSG00000043496,ENSMUSG00000049073,ENSMUSG00000027419,ENSMUSG00000074529,ENSMUSG00000022938,ENSMUSG00000034457,ENSMUSG00000060459,ENSMUSG00000028756,ENSMUSG00000038304,ENSMUSG00000089726,ENSMUSG00000074832,ENSMUSG00000024391,ENSMUSG00000028600,ENSMUSG00000028977,ENSMUSG00000027827,ENSMUSG00000036676,ENSMUSG00000051095,ENSMUSG00000071192,ENSMUSG00000034947,ENSMUSG00000026728,ENSMUSG00000026271,ENSMUSG00000089669,ENSMUSG00000024842,ENSMUSG00000036067,ENSMUSG00000008398,ENSMUSG00000022596,ENSMUSG00000030465,ENSMUSG00000014747,ENSMUSG00000059895,ENSMUSG00000039521,ENSMUSG00000059743,ENSMUSG00000027695,ENSMUSG00000117145,ENSMUSG00000076288,ENSMUSG00000049775,ENSMUSG00000019464,ENSMUSG00000035506,ENSMUSG00000031939,ENSMUSG00000029055,ENSMUSG00000030711,ENSMUSG00000055116,ENSMUSG00000032554,ENSMUSG00000024697,ENSMUSG00000022788,ENSMUSG00000036782,ENSMUSG00000035686,ENSMUSG00000040102,ENSMUSG00000037366,ENSMUSG00000002104,ENSMUSG00000039552,ENSMUSG00000054003,ENSMUSG00000020184,ENSMUSG00000002885,ENSMUSG00000117284,ENSMUSG00000024590,ENSMUSG00000053835,ENSMUSG00000022206,ENSMUSG00000078905,ENSMUSG00000029420,ENSMUSG00000048249,ENSMUSG00000049799,ENSMUSG00000039315,ENSMUSG00000026831,ENSMUSG00000029484,ENSMUSG00000079363,ENSMUSG00000035239,ENSMUSG00000031489,ENSMUSG00000049044,ENSMUSG00000085601,ENSMUSG00000037613,ENSMUSG00000068854,ENSMUSG00000060675,ENSMUSG00000050824,ENSMUSG00000031523,ENSMUSG00000021388,ENSMUSG00000033966,ENSMUSG00000071862,ENSMUSG00000020437,ENSMUSG00000010067,ENSMUSG00000090053,ENSMUSG00000053129,ENSMUSG00000005131,ENSMUSG00000039910,ENSMUSG00000096433,ENSMUSG00000032899,ENSMUSG00000074796,ENSMUSG00000098905,ENSMUSG00000035877,ENSMUSG00000046449,ENSMUSG00000022488,ENSMUSG00000028348,ENSMUSG00000042190,ENSMUSG00000075502,ENSMUSG00000053093,ENSMUSG00000050473,ENSMUSG00000016942,ENSMUSG00000020422,ENSMUSG00000085715,ENSMUSG00000061517,ENSMUSG00000022912,ENSMUSG00000025498,ENSMUSG00000031196,ENSMUSG00000029005,ENSMUSG00000023845,ENSMUSG00000025350,ENSMUSG00000002603,ENSMUSG00000101970,ENSMUSG00000045699,ENSMUSG00000040187,ENSMUSG00000074637,ENSMUSG00000026179,ENSMUSG00000055480,ENSMUSG00000023052,ENSMUSG00000074272,ENSMUSG00000046168,ENSMUSG00000029919,ENSMUSG00000034110,ENSMUSG00000086598,ENSMUSG00000004951,ENSMUSG00000042099,ENSMUSG00000005705,ENSMUSG00000043999,ENSMUSG00000026249,ENSMUSG00000078902,ENSMUSG00000026288,ENSMUSG00000019966,ENSMUSG00000101609,ENSMUSG00000026817,ENSMUSG00000006205,ENSMUSG00000031239,ENSMUSG00000022676,ENSMUSG00000010592,ENSMUSG00000062773,ENSMUSG00000046818,ENSMUSG00000017697,ENSMUSG00000071203,ENSMUSG00000020159,ENSMUSG00000028789,ENSMUSG00000035580,ENSMUSG00000050106,ENSMUSG00000026640,ENSMUSG00000056458,ENSMUSG00000024008,ENSMUSG00000028212,ENSMUSG00000028989,ENSMUSG00000009628,ENSMUSG00000025491,ENSMUSG00000028161,ENSMUSG00000001156,ENSMUSG00000038244,ENSMUSG00000022783,ENSMUSG00000043923,ENSMUSG00000025764,ENSMUSG00000043903,ENSMUSG00000056758,ENSMUSG00000020782,ENSMUSG00000002997,ENSMUSG00000027253,ENSMUSG00000030067,ENSMUSG00000038368,ENSMUSG00000001166,ENSMUSG00000029636,ENSMUSG00000042797,ENSMUSG00000019647,ENSMUSG00000002147,ENSMUSG00000006724,ENSMUSG00000041420,ENSMUSG00000044927,ENSMUSG00000029211,ENSMUSG00000022634,ENSMUSG00000074064,ENSMUSG00000021986,ENSMUSG00000041135,ENSMUSG00000020427,ENSMUSG00000000915,ENSMUSG00000018500,ENSMUSG00000038146,ENSMUSG00000021144,ENSMUSG00000003541,ENSMUSG00000001506,ENSMUSG00000027692,ENSMUSG00000021032,ENSMUSG00000022619,ENSMUSG00000025813,ENSMUSG00000019301,ENSMUSG00000030259,ENSMUSG00000029844,ENSMUSG00000040164,ENSMUSG00000045509,ENSMUSG00000044786,ENSMUSG00000029471,ENSMUSG00000037552,ENSMUSG00000022475,ENSMUSG00000031451,ENSMUSG00000014782,ENSMUSG00000039349,ENSMUSG00000021638,ENSMUSG00000023905,ENSMUSG00000059248,ENSMUSG00000029603,ENSMUSG00000024837,ENSMUSG00000017493,ENSMUSG00000006476,ENSMUSG00000026437,ENSMUSG00000019790,ENSMUSG00000020085,ENSMUSG00000050288,ENSMUSG00000025905,ENSMUSG00000025582,ENSMUSG00000036882,ENSMUSG00000029860,ENSMUSG00000037012,ENSMUSG00000022270,ENSMUSG00000057667,ENSMUSG00000078942,ENSMUSG00000118668,ENSMUSG00000068452,ENSMUSG00000002233,ENSMUSG00000033685,ENSMUSG00000091625,ENSMUSG00000078963,ENSMUSG00000034958,ENSMUSG00000006567,ENSMUSG00000022229,ENSMUSG00000044456,ENSMUSG00000040276,ENSMUSG00000003154,ENSMUSG00000035900,ENSMUSG00000031737,ENSMUSG00000020277,ENSMUSG00000039954,ENSMUSG00000026628,ENSMUSG00000040836,ENSMUSG00000020882,ENSMUSG00000033955,ENSMUSG00000045039,ENSMUSG00000034957,ENSMUSG00000046550,ENSMUSG00000050534,ENSMUSG00000026824,ENSMUSG00000050272,ENSMUSG00000051319,ENSMUSG00000043144,ENSMUSG00000039419,ENSMUSG00000042757,ENSMUSG00000044288,ENSMUSG00000026185,ENSMUSG00000042851,ENSMUSG00000027199,ENSMUSG00000004698,ENSMUSG00000082229,ENSMUSG00000059013,ENSMUSG00000054675,ENSMUSG00000028782,ENSMUSG00000060063,ENSMUSG00000024030,ENSMUSG00000037685,ENSMUSG00000051169,ENSMUSG00000000416,ENSMUSG00000039031,ENSMUSG00000053137,ENSMUSG00000020357,ENSMUSG00000033717,ENSMUSG00000053560,ENSMUSG00000039853,ENSMUSG00000033350,ENSMUSG00000033781,ENSMUSG00000028763,ENSMUSG00000034673,ENSMUSG00000033871,ENSMUSG00000050777,ENSMUSG00000029330,ENSMUSG00000037994,ENSMUSG00000075590,ENSMUSG00000070691,ENSMUSG00000054978,ENSMUSG00000029999,ENSMUSG00000042428,ENSMUSG00000031561,ENSMUSG00000023088,ENSMUSG00000020331,ENSMUSG00000063838,ENSMUSG00000030340,ENSMUSG00000038473,ENSMUSG00000052151,ENSMUSG00000030607,ENSMUSG00000068747,ENSMUSG00000025089,ENSMUSG00000032358,ENSMUSG00000036957,ENSMUSG00000034845,ENSMUSG00000031112,ENSMUSG00000025477,ENSMUSG00000068105,ENSMUSG00000043017,ENSMUSG00000042477,ENSMUSG00000049107,ENSMUSG00000061859,ENSMUSG00000038740,ENSMUSG00000024972,ENSMUSG00000004665,ENSMUSG00000048216,ENSMUSG00000056749,ENSMUSG00000027430,ENSMUSG00000019944,ENSMUSG00000027996,ENSMUSG00000000320,ENSMUSG00000020131,ENSMUSG00000031343,ENSMUSG00000031504,ENSMUSG00000028982,ENSMUSG00000030530,ENSMUSG00000037541,ENSMUSG00000030087,ENSMUSG00000005057,ENSMUSG00000033721,ENSMUSG00000036912,ENSMUSG00000030685,ENSMUSG00000024901,ENSMUSG00000046854,ENSMUSG00000028655,ENSMUSG00000026637,ENSMUSG00000037003,ENSMUSG00000040907,ENSMUSG00000039278,ENSMUSG00000071317,ENSMUSG00000047501,ENSMUSG00000022610,ENSMUSG00000066607,ENSMUSG00000031661,ENSMUSG00000025511,ENSMUSG00000052889,ENSMUSG00000041361,ENSMUSG00000042804,ENSMUSG00000020340,ENSMUSG00000048706,ENSMUSG00000037493,ENSMUSG00000037660,ENSMUSG00000051111,ENSMUSG00000029661,ENSMUSG00000042873,ENSMUSG00000034116,ENSMUSG00000024529,ENSMUSG00000031284,ENSMUSG00000028444,ENSMUSG00000032717,ENSMUSG00000031538,ENSMUSG00000039976,ENSMUSG00000068748,ENSMUSG00000057969,ENSMUSG00000071076,ENSMUSG00000056043,ENSMUSG00000058571,ENSMUSG00000058966,ENSMUSG00000041552,ENSMUSG00000020866,ENSMUSG00000022215,ENSMUSG00000053819,ENSMUSG00000062210,ENSMUSG00000033006,ENSMUSG00000022512,ENSMUSG00000046318,ENSMUSG00000020689,ENSMUSG00000020176,ENSMUSG00000042359,ENSMUSG00000026247,ENSMUSG00000074259,ENSMUSG00000095936,ENSMUSG00000029469,ENSMUSG00000031849,ENSMUSG00000034006,ENSMUSG00000055368,ENSMUSG00000032492,ENSMUSG00000042761,ENSMUSG00000028023,ENSMUSG00000026620,ENSMUSG00000028266,ENSMUSG00000035722,ENSMUSG00000037211,ENSMUSG00000027716,ENSMUSG00000025318,ENSMUSG00000040563,ENSMUSG00000038526,ENSMUSG00000028173,ENSMUSG00000034867,ENSMUSG00000041688,ENSMUSG00000062300,ENSMUSG00000055717,ENSMUSG00000039081,ENSMUSG00000020312,ENSMUSG00000050447,ENSMUSG00000074575,ENSMUSG00000058420,ENSMUSG00000068740,ENSMUSG00000037600,ENSMUSG00000033882,ENSMUSG00000070643,ENSMUSG00000022454,ENSMUSG00000000753,ENSMUSG00000023959,ENSMUSG00000031302,ENSMUSG00000032890,ENSMUSG00000034177,ENSMUSG00000040963,ENSMUSG00000039989,ENSMUSG00000028978,ENSMUSG00000018008,ENSMUSG00000024990,ENSMUSG00000073409,ENSMUSG00000033615,ENSMUSG00000035773,ENSMUSG00000041309,ENSMUSG00000029032,ENSMUSG00000041012,ENSMUSG00000038648,ENSMUSG00000033170,ENSMUSG00000052271,ENSMUSG00000006519,ENSMUSG00000029168,ENSMUSG00000022436,ENSMUSG00000029126,ENSMUSG00000028917,ENSMUSG00000031613,ENSMUSG00000021186,ENSMUSG00000039059,ENSMUSG00000050511,ENSMUSG00000024112,ENSMUSG00000070942,ENSMUSG00000066721,ENSMUSG00000073406,ENSMUSG00000024793,ENSMUSG00000031202,ENSMUSG00000050947,ENSMUSG00000040270,ENSMUSG00000030341,ENSMUSG00000001240,ENSMUSG00000002688,ENSMUSG00000054136,ENSMUSG00000040554,ENSMUSG00000027581,ENSMUSG00000032537,ENSMUSG00000038777,ENSMUSG00000034675,ENSMUSG00000020646,ENSMUSG00000037784,ENSMUSG00000066456,ENSMUSG00000008601,ENSMUSG00000029816,ENSMUSG00000026934,ENSMUSG00000026051,ENSMUSG00000067872,ENSMUSG00000028542,ENSMUSG00000005360,ENSMUSG00000003271,ENSMUSG00000021838,ENSMUSG00000041827,ENSMUSG00000055980,ENSMUSG00000056427,ENSMUSG00000073889,ENSMUSG00000029675,ENSMUSG00000028780,ENSMUSG00000028631,ENSMUSG00000053113,ENSMUSG00000029423,ENSMUSG00000030905,ENSMUSG00000040372,ENSMUSG00000055078,ENSMUSG00000058881,ENSMUSG00000005672,ENSMUSG00000071230,ENSMUSG00000028464,ENSMUSG00000028351,ENSMUSG00000050957,ENSMUSG00000025207,ENSMUSG00000024013,ENSMUSG00000022018,ENSMUSG00000096727,ENSMUSG00000028539,ENSMUSG00000059852,ENSMUSG00000040136,ENSMUSG00000054517,ENSMUSG00000030170,ENSMUSG00000050271,ENSMUSG00000072949,ENSMUSG00000019326,ENSMUSG00000070576,ENSMUSG00000058498,ENSMUSG00000027584,ENSMUSG00000038692,ENSMUSG00000006457,ENSMUSG00000070304,ENSMUSG00000034612,ENSMUSG00000026603,ENSMUSG00000079033,ENSMUSG00000021892,ENSMUSG00000030376,ENSMUSG00000040856,ENSMUSG00000010064,ENSMUSG00000058254,ENSMUSG00000024598,ENSMUSG00000039621,ENSMUSG00000041351,ENSMUSG00000009633,ENSMUSG00000040618,ENSMUSG00000030671,ENSMUSG00000056501,ENSMUSG00000001870,ENSMUSG00000049047,ENSMUSG00000017978,ENSMUSG00000052234,ENSMUSG00000030123,ENSMUSG00000038976,ENSMUSG00000010154,ENSMUSG00000029334,ENSMUSG00000037960,ENSMUSG00000049551,ENSMUSG00000004892,ENSMUSG00000023826,ENSMUSG00000026972,ENSMUSG00000032558,ENSMUSG00000032327,ENSMUSG00000020846,ENSMUSG00000087141,ENSMUSG00000060477,ENSMUSG00000002043,ENSMUSG00000028940,ENSMUSG00000016458,ENSMUSG00000067889,ENSMUSG00000045532,ENSMUSG00000032936,ENSMUSG00000049409,ENSMUSG00000022738,ENSMUSG00000027273,ENSMUSG00000023927,ENSMUSG00000074505,ENSMUSG00000035109,ENSMUSG00000023868,ENSMUSG00000015133,ENSMUSG00000006649,ENSMUSG00000027168,ENSMUSG00000018822,ENSMUSG00000031438,ENSMUSG00000021203,ENSMUSG00000027457,ENSMUSG00000049556,ENSMUSG00000074622,ENSMUSG00000025321,ENSMUSG00000026029,ENSMUSG00000020325,ENSMUSG00000021508,ENSMUSG00000030302,ENSMUSG00000026674,ENSMUSG00000041120,ENSMUSG00000031853,ENSMUSG00000052854,ENSMUSG00000028919,ENSMUSG00000002769,ENSMUSG00000017737,ENSMUSG00000046607,ENSMUSG00000045534,ENSMUSG00000061353,ENSMUSG00000027761,ENSMUSG00000001751,ENSMUSG00000023828,ENSMUSG00000019848,ENSMUSG00000050896,ENSMUSG00000096014,ENSMUSG00000038403,ENSMUSG00000032852,ENSMUSG00000032131,ENSMUSG00000022867,ENSMUSG00000034271,ENSMUSG00000095139,ENSMUSG00000052430,ENSMUSG00000023043,ENSMUSG00000032265,ENSMUSG00000025324,ENSMUSG00000025551,ENSMUSG00000038486,ENSMUSG00000047591,ENSMUSG00000028909,ENSMUSG00000023047,ENSMUSG00000023411,ENSMUSG00000028957,ENSMUSG00000021095,ENSMUSG00000024451,ENSMUSG00000030560,ENSMUSG00000036095,ENSMUSG00000012396,ENSMUSG00000041794,ENSMUSG00000027347,ENSMUSG00000050989,ENSMUSG00000038387,ENSMUSG00000026072,ENSMUSG00000032733,ENSMUSG00000016758,ENSMUSG00000031842,ENSMUSG00000000435,ENSMUSG00000074743,ENSMUSG00000030844,ENSMUSG00000028755,ENSMUSG00000031700,ENSMUSG00000018474,ENSMUSG00000019929,ENSMUSG00000044254,ENSMUSG00000036862,ENSMUSG00000078794,ENSMUSG00000031548,ENSMUSG00000001249,ENSMUSG00000078954,ENSMUSG00000043587,ENSMUSG00000050010,ENSMUSG00000026514,ENSMUSG00000020178,ENSMUSG00000027580,ENSMUSG00000042002,ENSMUSG00000074766,ENSMUSG00000029851,ENSMUSG00000058153,ENSMUSG00000091497,ENSMUSG00000001773,ENSMUSG00000053199,ENSMUSG00000029086,ENSMUSG00000031543,ENSMUSG00000021373,ENSMUSG00000001622,ENSMUSG00000031383,ENSMUSG00000037580,ENSMUSG00000049307,ENSMUSG00000023333,ENSMUSG00000041886,ENSMUSG00000003153,ENSMUSG00000052435,ENSMUSG00000060550,ENSMUSG00000032470,ENSMUSG00000031160,ENSMUSG00000029859,ENSMUSG00000035226,ENSMUSG00000069601,ENSMUSG00000040794,ENSMUSG00000037843,ENSMUSG00000032020,ENSMUSG00000040726,ENSMUSG00000039934,ENSMUSG00000033579,ENSMUSG00000002731,ENSMUSG00000018924,ENSMUSG00000043592,ENSMUSG00000022508,ENSMUSG00000039004,ENSMUSG00000011349,ENSMUSG00000001566,ENSMUSG00000091705,ENSMUSG00000054256,ENSMUSG00000025557,ENSMUSG00000042249,ENSMUSG00000036699,ENSMUSG00000030352,ENSMUSG00000014813,ENSMUSG00000031111,ENSMUSG00000053030,ENSMUSG00000047586,ENSMUSG00000060961,ENSMUSG00000032380,ENSMUSG00000052504,ENSMUSG00000020101,ENSMUSG00000041734,ENSMUSG00000019838,ENSMUSG00000093661,ENSMUSG00000022101,ENSMUSG00000026959,ENSMUSG00000086596,ENSMUSG00000030222,ENSMUSG00000025892,ENSMUSG00000025576,ENSMUSG00000072875,ENSMUSG00000026600,ENSMUSG00000041482,ENSMUSG00000057329,ENSMUSG00000051225,ENSMUSG00000027995,ENSMUSG00000019312,ENSMUSG00000063063,ENSMUSG00000006587,ENSMUSG00000028005,ENSMUSG00000027296,ENSMUSG00000031748,ENSMUSG00000020216,ENSMUSG00000051331,ENSMUSG00000032715,ENSMUSG00000036915,ENSMUSG00000027895,ENSMUSG00000040957,ENSMUSG00000053216,ENSMUSG00000078815,ENSMUSG00000036908,ENSMUSG00000071341,ENSMUSG00000021680,ENSMUSG00000039646,ENSMUSG00000031246,ENSMUSG00000035615,ENSMUSG00000024338,ENSMUSG00000022893,ENSMUSG00000028524,ENSMUSG00000044024,ENSMUSG00000022367,ENSMUSG00000025790,ENSMUSG00000031355,ENSMUSG00000009471,ENSMUSG00000039316,ENSMUSG00000035273,ENSMUSG00000034435,ENSMUSG00000024670,ENSMUSG00000040147,ENSMUSG00000024247,ENSMUSG00000067235,ENSMUSG00000020123,ENSMUSG00000024011,ENSMUSG00000032807,ENSMUSG00000001349,ENSMUSG00000070473,ENSMUSG00000005917,ENSMUSG00000058028,ENSMUSG00000030111,ENSMUSG00000021702,ENSMUSG00000047875,ENSMUSG00000039899,ENSMUSG00000054640,ENSMUSG00000042453,ENSMUSG00000021070,ENSMUSG00000057914,ENSMUSG00000041390,ENSMUSG00000038168,ENSMUSG00000073421,ENSMUSG00000049115,ENSMUSG00000024420,ENSMUSG00000026630,ENSMUSG00000030103,ENSMUSG00000034891,ENSMUSG00000075316,ENSMUSG00000035172,ENSMUSG00000110103,ENSMUSG00000022330,ENSMUSG00000096883,ENSMUSG00000030827,ENSMUSG00000020901,ENSMUSG00000024810,ENSMUSG00000040125,ENSMUSG00000048834,ENSMUSG00000022150,ENSMUSG00000059625,ENSMUSG00000027376,ENSMUSG00000025876,ENSMUSG00000017466,ENSMUSG00000025586,ENSMUSG00000031486,ENSMUSG00000036198,ENSMUSG00000037583,ENSMUSG00000024924,ENSMUSG00000018168,ENSMUSG00000020086,ENSMUSG00000059588,ENSMUSG00000001510,ENSMUSG00000026525,ENSMUSG00000032259,ENSMUSG00000021983,ENSMUSG00000005087,ENSMUSG00000020682,ENSMUSG00000024940,ENSMUSG00000024164,ENSMUSG00000007594,ENSMUSG00000040412,ENSMUSG00000006311,ENSMUSG00000020684,ENSMUSG00000029838,ENSMUSG00000038128,ENSMUSG00000001123,ENSMUSG00000053846,ENSMUSG00000054582,ENSMUSG00000047821,ENSMUSG00000033327,ENSMUSG00000021719,ENSMUSG00000091387,ENSMUSG00000033420,ENSMUSG00000023951,ENSMUSG00000004864,ENSMUSG00000015579,ENSMUSG00000035105,ENSMUSG00000032420,ENSMUSG00000052160,ENSMUSG00000027030,ENSMUSG00000028115,ENSMUSG00000015085,ENSMUSG00000036570,ENSMUSG00000029563,ENSMUSG00000021250,ENSMUSG00000000385,ENSMUSG00000026888,ENSMUSG00000058441,ENSMUSG00000048965,ENSMUSG00000056854,ENSMUSG00000043811,ENSMUSG00000003545,ENSMUSG00000053158,ENSMUSG00000039063,ENSMUSG00000059741,ENSMUSG00000031738,ENSMUSG00000044279,ENSMUSG00000057454,ENSMUSG00000010760,ENSMUSG00000036030,ENSMUSG00000023987,ENSMUSG00000028661,ENSMUSG00000034112,ENSMUSG00000046618,ENSMUSG00000036867,ENSMUSG00000045318,ENSMUSG00000036587,ENSMUSG00000027313,ENSMUSG00000045019,ENSMUSG00000006642,ENSMUSG00000062591,ENSMUSG00000022892,ENSMUSG00000036853,ENSMUSG00000031342,ENSMUSG00000063239,ENSMUSG00000049109,ENSMUSG00000018909,ENSMUSG00000050234,ENSMUSG00000020388,ENSMUSG00000057321,ENSMUSG00000066189,ENSMUSG00000010529,ENSMUSG00000028289,ENSMUSG00000025255,ENSMUSG00000022894,ENSMUSG00000064325,ENSMUSG00000005583,ENSMUSG00000034570,ENSMUSG00000041718,ENSMUSG00000031274,ENSMUSG00000060508,ENSMUSG00000034579,ENSMUSG00000051920,ENSMUSG00000063060,ENSMUSG00000070990,ENSMUSG00000018569,ENSMUSG00000043635,ENSMUSG00000025780,ENSMUSG00000042812,ENSMUSG00000007805,ENSMUSG00000039706,ENSMUSG00000030069,ENSMUSG00000008461,ENSMUSG00000006345,ENSMUSG00000003948,ENSMUSG00000046352,ENSMUSG00000041583,ENSMUSG00000056648,ENSMUSG00000031734,ENSMUSG00000033965,ENSMUSG00000005089,ENSMUSG00000033860,ENSMUSG00000028358,ENSMUSG00000024526,ENSMUSG00000063935,ENSMUSG00000027470,ENSMUSG00000046623,ENSMUSG00000009097,ENSMUSG00000063821,ENSMUSG00000047976,ENSMUSG00000049265,ENSMUSG00000034810,ENSMUSG00000045288,ENSMUSG00000070524,ENSMUSG00000022523,ENSMUSG00000022146,ENSMUSG00000024041,ENSMUSG00000045174,ENSMUSG00000035783,ENSMUSG00000051062,ENSMUSG00000068614,ENSMUSG00000044667,ENSMUSG00000029322,ENSMUSG00000014603,ENSMUSG00000045052,ENSMUSG00000018973,ENSMUSG00000000560,ENSMUSG00000046207,ENSMUSG00000059668
GO:0048583	regulation of response to stimulus	4.77548e-23	22.321	529	ENSMUSG00000021367,ENSMUSG00000043505,ENSMUSG00000047638,ENSMUSG00000074934,ENSMUSG00000032372,ENSMUSG00000039304,ENSMUSG00000051998,ENSMUSG00000051079,ENSMUSG00000000120,ENSMUSG00000070645,ENSMUSG00000021994,ENSMUSG00000019122,ENSMUSG00000017950,ENSMUSG00000051839,ENSMUSG00000057719,ENSMUSG00000024659,ENSMUSG00000042306,ENSMUSG00000041445,ENSMUSG00000075122,ENSMUSG00000109713,ENSMUSG00000026668,ENSMUSG00000060188,ENSMUSG00000046182,ENSMUSG00000021624,ENSMUSG00000056673,ENSMUSG00000026770,ENSMUSG00000036264,ENSMUSG00000058755,ENSMUSG00000064308,ENSMUSG00000017311,ENSMUSG00000035910,ENSMUSG00000042349,ENSMUSG00000020227,ENSMUSG00000032487,ENSMUSG00000023913,ENSMUSG00000079164,ENSMUSG00000024459,ENSMUSG00000028581,ENSMUSG00000000244,ENSMUSG00000041911,ENSMUSG00000118670,ENSMUSG00000030220,ENSMUSG00000021768,ENSMUSG00000046186,ENSMUSG00000026564,ENSMUSG00000026463,ENSMUSG00000027200,ENSMUSG00000005836,ENSMUSG00000022875,ENSMUSG00000109564,ENSMUSG00000037940,ENSMUSG00000022479,ENSMUSG00000021403,ENSMUSG00000058216,ENSMUSG00000062960,ENSMUSG00000022113,ENSMUSG00000073418,ENSMUSG00000005951,ENSMUSG00000031165,ENSMUSG00000050830,ENSMUSG00000052336,ENSMUSG00000031520,ENSMUSG00000029231,ENSMUSG00000024238,ENSMUSG00000059003,ENSMUSG00000031257,ENSMUSG00000034652,ENSMUSG00000019789,ENSMUSG00000021108,ENSMUSG00000039193,ENSMUSG00000020566,ENSMUSG00000031841,ENSMUSG00000029765,ENSMUSG00000025473,ENSMUSG00000020681,ENSMUSG00000040614,ENSMUSG00000048612,ENSMUSG00000034701,ENSMUSG00000032231,ENSMUSG00000048616,ENSMUSG00000021732,ENSMUSG00000029644,ENSMUSG00000054385,ENSMUSG00000015619,ENSMUSG00000065589,ENSMUSG00000003436,ENSMUSG00000022358,ENSMUSG00000027684,ENSMUSG00000044177,ENSMUSG00000069805,ENSMUSG00000039376,ENSMUSG00000050335,ENSMUSG00000036585,ENSMUSG00000006386,ENSMUSG00000095105,ENSMUSG00000037849,ENSMUSG00000022548,ENSMUSG00000040247,ENSMUSG00000021662,ENSMUSG00000022510,ENSMUSG00000047496,ENSMUSG00000026399,ENSMUSG00000023274,ENSMUSG00000003476,ENSMUSG00000025056,ENSMUSG00000020486,ENSMUSG00000042988,ENSMUSG00000005320,ENSMUSG00000030681,ENSMUSG00000026814,ENSMUSG00000042993,ENSMUSG00000028364,ENSMUSG00000051457,ENSMUSG00000058099,ENSMUSG00000005124,ENSMUSG00000005950,ENSMUSG00000058914,ENSMUSG00000022868,ENSMUSG00000024395,ENSMUSG00000018927,ENSMUSG00000031750,ENSMUSG00000044244,ENSMUSG00000024778,ENSMUSG00000000530,ENSMUSG00000039224,ENSMUSG00000003279,ENSMUSG00000033220,ENSMUSG00000023000,ENSMUSG00000046879,ENSMUSG00000060890,ENSMUSG00000020941,ENSMUSG00000028979,ENSMUSG00000029026,ENSMUSG00000051212,ENSMUSG00000078817,ENSMUSG00000040296,ENSMUSG00000007279,ENSMUSG00000053475,ENSMUSG00000039239,ENSMUSG00000078452,ENSMUSG00000032796,ENSMUSG00000038668,ENSMUSG00000032591,ENSMUSG00000034227,ENSMUSG00000031216,ENSMUSG00000028970,ENSMUSG00000051136,ENSMUSG00000073680,ENSMUSG00000025779,ENSMUSG00000020647,ENSMUSG00000079685,ENSMUSG00000056155,ENSMUSG00000036902,ENSMUSG00000041849,ENSMUSG00000041836,ENSMUSG00000053219,ENSMUSG00000061601,ENSMUSG00000038155,ENSMUSG00000021701,ENSMUSG00000025584,ENSMUSG00000063415,ENSMUSG00000075297,ENSMUSG00000035000,ENSMUSG00000091898,ENSMUSG00000026104,ENSMUSG00000039377,ENSMUSG00000016493,ENSMUSG00000039410,ENSMUSG00000032561,ENSMUSG00000006445,ENSMUSG00000039145,ENSMUSG00000052384,ENSMUSG00000031264,ENSMUSG00000003227,ENSMUSG00000079110,ENSMUSG00000036923,ENSMUSG00000026255,ENSMUSG00000032744,ENSMUSG00000045281,ENSMUSG00000004633,ENSMUSG00000041633,ENSMUSG00000057058,ENSMUSG00000045730,ENSMUSG00000032064,ENSMUSG00000022887,ENSMUSG00000030792,ENSMUSG00000040584,ENSMUSG00000043496,ENSMUSG00000034457,ENSMUSG00000060459,ENSMUSG00000028756,ENSMUSG00000038304,ENSMUSG00000071192,ENSMUSG00000034947,ENSMUSG00000026271,ENSMUSG00000089669,ENSMUSG00000030465,ENSMUSG00000059895,ENSMUSG00000039521,ENSMUSG00000059743,ENSMUSG00000055116,ENSMUSG00000022788,ENSMUSG00000020184,ENSMUSG00000024590,ENSMUSG00000053835,ENSMUSG00000048249,ENSMUSG00000049799,ENSMUSG00000039315,ENSMUSG00000079363,ENSMUSG00000035239,ENSMUSG00000031489,ENSMUSG00000037613,ENSMUSG00000068854,ENSMUSG00000031523,ENSMUSG00000021388,ENSMUSG00000020437,ENSMUSG00000039910,ENSMUSG00000022488,ENSMUSG00000042190,ENSMUSG00000075502,ENSMUSG00000053093,ENSMUSG00000016942,ENSMUSG00000020422,ENSMUSG00000022912,ENSMUSG00000025498,ENSMUSG00000029005,ENSMUSG00000002603,ENSMUSG00000074637,ENSMUSG00000023052,ENSMUSG00000074272,ENSMUSG00000004951,ENSMUSG00000026249,ENSMUSG00000026288,ENSMUSG00000019966,ENSMUSG00000006205,ENSMUSG00000022676,ENSMUSG00000046818,ENSMUSG00000017697,ENSMUSG00000071203,ENSMUSG00000050106,ENSMUSG00000009628,ENSMUSG00000028161,ENSMUSG00000025764,ENSMUSG00000056758,ENSMUSG00000020782,ENSMUSG00000027253,ENSMUSG00000030067,ENSMUSG00000001166,ENSMUSG00000042797,ENSMUSG00000019647,ENSMUSG00000002147,ENSMUSG00000006724,ENSMUSG00000041420,ENSMUSG00000021986,ENSMUSG00000041135,ENSMUSG00000020427,ENSMUSG00000000915,ENSMUSG00000018500,ENSMUSG00000003541,ENSMUSG00000001506,ENSMUSG00000027692,ENSMUSG00000022619,ENSMUSG00000025813,ENSMUSG00000044786,ENSMUSG00000022475,ENSMUSG00000031451,ENSMUSG00000039349,ENSMUSG00000023905,ENSMUSG00000029603,ENSMUSG00000024837,ENSMUSG00000017493,ENSMUSG00000020085,ENSMUSG00000025905,ENSMUSG00000025582,ENSMUSG00000078942,ENSMUSG00000068452,ENSMUSG00000033685,ENSMUSG00000044456,ENSMUSG00000035900,ENSMUSG00000026628,ENSMUSG00000040836,ENSMUSG00000045039,ENSMUSG00000034957,ENSMUSG00000050272,ENSMUSG00000039419,ENSMUSG00000042757,ENSMUSG00000044288,ENSMUSG00000026185,ENSMUSG00000060063,ENSMUSG00000039031,ENSMUSG00000020357,ENSMUSG00000033717,ENSMUSG00000070691,ENSMUSG00000029999,ENSMUSG00000023088,ENSMUSG00000032358,ENSMUSG00000068105,ENSMUSG00000043017,ENSMUSG00000049107,ENSMUSG00000038740,ENSMUSG00000027996,ENSMUSG00000000320,ENSMUSG00000030530,ENSMUSG00000037541,ENSMUSG00000030087,ENSMUSG00000005057,ENSMUSG00000033721,ENSMUSG00000030685,ENSMUSG00000024901,ENSMUSG00000026637,ENSMUSG00000037003,ENSMUSG00000047501,ENSMUSG00000031661,ENSMUSG00000052889,ENSMUSG00000020340,ENSMUSG00000048706,ENSMUSG00000034116,ENSMUSG00000024529,ENSMUSG00000031284,ENSMUSG00000032717,ENSMUSG00000031538,ENSMUSG00000056043,ENSMUSG00000058571,ENSMUSG00000053819,ENSMUSG00000033006,ENSMUSG00000022512,ENSMUSG00000046318,ENSMUSG00000020689,ENSMUSG00000020176,ENSMUSG00000029469,ENSMUSG00000042761,ENSMUSG00000035722,ENSMUSG00000037211,ENSMUSG00000027716,ENSMUSG00000028173,ENSMUSG00000041688,ENSMUSG00000062300,ENSMUSG00000050447,ENSMUSG00000070643,ENSMUSG00000000753,ENSMUSG00000031302,ENSMUSG00000034177,ENSMUSG00000028978,ENSMUSG00000018008,ENSMUSG00000073409,ENSMUSG00000035773,ENSMUSG00000006519,ENSMUSG00000022436,ENSMUSG00000021186,ENSMUSG00000070942,ENSMUSG00000073406,ENSMUSG00000030341,ENSMUSG00000001240,ENSMUSG00000002688,ENSMUSG00000040554,ENSMUSG00000027581,ENSMUSG00000032537,ENSMUSG00000038777,ENSMUSG00000034675,ENSMUSG00000029816,ENSMUSG00000028542,ENSMUSG00000041827,ENSMUSG00000055980,ENSMUSG00000056427,ENSMUSG00000028780,ENSMUSG00000053113,ENSMUSG00000005672,ENSMUSG00000025207,ENSMUSG00000024013,ENSMUSG00000022018,ENSMUSG00000028539,ENSMUSG00000040136,ENSMUSG00000054517,ENSMUSG00000030170,ENSMUSG00000050271,ENSMUSG00000019326,ENSMUSG00000070576,ENSMUSG00000027584,ENSMUSG00000006457,ENSMUSG00000034612,ENSMUSG00000026603,ENSMUSG00000030376,ENSMUSG00000040856,ENSMUSG00000024598,ENSMUSG00000041351,ENSMUSG00000009633,ENSMUSG00000056501,ENSMUSG00000001870,ENSMUSG00000038976,ENSMUSG00000010154,ENSMUSG00000049551,ENSMUSG00000023826,ENSMUSG00000026972,ENSMUSG00000032558,ENSMUSG00000060477,ENSMUSG00000023868,ENSMUSG00000015133,ENSMUSG00000018822,ENSMUSG00000021203,ENSMUSG00000026029,ENSMUSG00000020325,ENSMUSG00000021508,ENSMUSG00000026674,ENSMUSG00000041120,ENSMUSG00000052854,ENSMUSG00000017737,ENSMUSG00000061353,ENSMUSG00000001751,ENSMUSG00000038403,ENSMUSG00000032852,ENSMUSG00000022867,ENSMUSG00000052430,ENSMUSG00000028909,ENSMUSG00000023411,ENSMUSG00000021095,ENSMUSG00000030560,ENSMUSG00000012396,ENSMUSG00000027347,ENSMUSG00000050989,ENSMUSG00000038387,ENSMUSG00000026072,ENSMUSG00000031842,ENSMUSG00000030844,ENSMUSG00000019929,ENSMUSG00000044254,ENSMUSG00000078794,ENSMUSG00000031548,ENSMUSG00000078954,ENSMUSG00000050010,ENSMUSG00000026514,ENSMUSG00000020178,ENSMUSG00000058153,ENSMUSG00000031383,ENSMUSG00000037580,ENSMUSG00000060550,ENSMUSG00000069601,ENSMUSG00000040794,ENSMUSG00000032020,ENSMUSG00000002731,ENSMUSG00000018924,ENSMUSG00000043592,ENSMUSG00000022508,ENSMUSG00000039004,ENSMUSG00000091705,ENSMUSG00000042249,ENSMUSG00000031111,ENSMUSG00000032380,ENSMUSG00000020101,ENSMUSG00000026959,ENSMUSG00000072875,ENSMUSG00000057329,ENSMUSG00000027995,ENSMUSG00000063063,ENSMUSG00000053216,ENSMUSG00000036908,ENSMUSG00000021680,ENSMUSG00000039646,ENSMUSG00000035615,ENSMUSG00000044024,ENSMUSG00000009471,ENSMUSG00000039316,ENSMUSG00000035273,ENSMUSG00000067235,ENSMUSG00000024011,ENSMUSG00000032807,ENSMUSG00000070473,ENSMUSG00000030111,ENSMUSG00000021702,ENSMUSG00000039899,ENSMUSG00000042453,ENSMUSG00000021070,ENSMUSG00000041390,ENSMUSG00000073421,ENSMUSG00000049115,ENSMUSG00000096883,ENSMUSG00000030827,ENSMUSG00000020901,ENSMUSG00000024810,ENSMUSG00000022150,ENSMUSG00000031486,ENSMUSG00000059588,ENSMUSG00000032259,ENSMUSG00000005087,ENSMUSG00000020682,ENSMUSG00000024164,ENSMUSG00000029838,ENSMUSG00000001123,ENSMUSG00000047821,ENSMUSG00000021719,ENSMUSG00000023951,ENSMUSG00000015579,ENSMUSG00000032420,ENSMUSG00000027030,ENSMUSG00000026888,ENSMUSG00000043811,ENSMUSG00000053158,ENSMUSG00000039063,ENSMUSG00000010760,ENSMUSG00000023987,ENSMUSG00000028661,ENSMUSG00000036867,ENSMUSG00000045318,ENSMUSG00000036587,ENSMUSG00000027313,ENSMUSG00000022892,ENSMUSG00000063239,ENSMUSG00000049109,ENSMUSG00000018909,ENSMUSG00000066189,ENSMUSG00000028289,ENSMUSG00000064325,ENSMUSG00000005583,ENSMUSG00000041718,ENSMUSG00000060508,ENSMUSG00000034579,ENSMUSG00000051920,ENSMUSG00000063060,ENSMUSG00000043635,ENSMUSG00000042812,ENSMUSG00000006345,ENSMUSG00000033860,ENSMUSG00000024526,ENSMUSG00000027470,ENSMUSG00000009097,ENSMUSG00000063821,ENSMUSG00000070524,ENSMUSG00000045174,ENSMUSG00000035783,ENSMUSG00000046207
GO:2000026	regulation of multicellular organismal development	7.70764e-23	22.1131	260	ENSMUSG00000021367,ENSMUSG00000043505,ENSMUSG00000074934,ENSMUSG00000000120,ENSMUSG00000021994,ENSMUSG00000019122,ENSMUSG00000017950,ENSMUSG00000015340,ENSMUSG00000024659,ENSMUSG00000041445,ENSMUSG00000026770,ENSMUSG00000000093,ENSMUSG00000036264,ENSMUSG00000039883,ENSMUSG00000022306,ENSMUSG00000090698,ENSMUSG00000027434,ENSMUSG00000041911,ENSMUSG00000046186,ENSMUSG00000000290,ENSMUSG00000026463,ENSMUSG00000053062,ENSMUSG00000027200,ENSMUSG00000005836,ENSMUSG00000050296,ENSMUSG00000037754,ENSMUSG00000037940,ENSMUSG00000018698,ENSMUSG00000022479,ENSMUSG00000020077,ENSMUSG00000062960,ENSMUSG00000051910,ENSMUSG00000052336,ENSMUSG00000031520,ENSMUSG00000024238,ENSMUSG00000019789,ENSMUSG00000021108,ENSMUSG00000029765,ENSMUSG00000025473,ENSMUSG00000043557,ENSMUSG00000020681,ENSMUSG00000032231,ENSMUSG00000048616,ENSMUSG00000021732,ENSMUSG00000015619,ENSMUSG00000065589,ENSMUSG00000003436,ENSMUSG00000036585,ENSMUSG00000006386,ENSMUSG00000041272,ENSMUSG00000026976,ENSMUSG00000022510,ENSMUSG00000021239,ENSMUSG00000023274,ENSMUSG00000020774,ENSMUSG00000003476,ENSMUSG00000042988,ENSMUSG00000033227,ENSMUSG00000026814,ENSMUSG00000058099,ENSMUSG00000005124,ENSMUSG00000005950,ENSMUSG00000022868,ENSMUSG00000031750,ENSMUSG00000024778,ENSMUSG00000000530,ENSMUSG00000027820,ENSMUSG00000065495,ENSMUSG00000046879,ENSMUSG00000029026,ENSMUSG00000053475,ENSMUSG00000039239,ENSMUSG00000032796,ENSMUSG00000034227,ENSMUSG00000032690,ENSMUSG00000051136,ENSMUSG00000040533,ENSMUSG00000020160,ENSMUSG00000021701,ENSMUSG00000063415,ENSMUSG00000026104,ENSMUSG00000039377,ENSMUSG00000016493,ENSMUSG00000039410,ENSMUSG00000006445,ENSMUSG00000025489,ENSMUSG00000018604,ENSMUSG00000031574,ENSMUSG00000079110,ENSMUSG00000032744,ENSMUSG00000027010,ENSMUSG00000024245,ENSMUSG00000041378,ENSMUSG00000045730,ENSMUSG00000032064,ENSMUSG00000038304,ENSMUSG00000028977,ENSMUSG00000026728,ENSMUSG00000039521,ENSMUSG00000059743,ENSMUSG00000055116,ENSMUSG00000032554,ENSMUSG00000029484,ENSMUSG00000021388,ENSMUSG00000071862,ENSMUSG00000039910,ENSMUSG00000022488,ENSMUSG00000029005,ENSMUSG00000002603,ENSMUSG00000074272,ENSMUSG00000004951,ENSMUSG00000026249,ENSMUSG00000026288,ENSMUSG00000019966,ENSMUSG00000022676,ENSMUSG00000017697,ENSMUSG00000026640,ENSMUSG00000028989,ENSMUSG00000028161,ENSMUSG00000056758,ENSMUSG00000027253,ENSMUSG00000030067,ENSMUSG00000029636,ENSMUSG00000019647,ENSMUSG00000006724,ENSMUSG00000041135,ENSMUSG00000027692,ENSMUSG00000044786,ENSMUSG00000031451,ENSMUSG00000023905,ENSMUSG00000029603,ENSMUSG00000003154,ENSMUSG00000045039,ENSMUSG00000034957,ENSMUSG00000050272,ENSMUSG00000054675,ENSMUSG00000028782,ENSMUSG00000053137,ENSMUSG00000033871,ENSMUSG00000037994,ENSMUSG00000070691,ENSMUSG00000030607,ENSMUSG00000049107,ENSMUSG00000027996,ENSMUSG00000052889,ENSMUSG00000024529,ENSMUSG00000031284,ENSMUSG00000068748,ENSMUSG00000033006,ENSMUSG00000046318,ENSMUSG00000020689,ENSMUSG00000031849,ENSMUSG00000037211,ENSMUSG00000028173,ENSMUSG00000034867,ENSMUSG00000041688,ENSMUSG00000037600,ENSMUSG00000070643,ENSMUSG00000000753,ENSMUSG00000031302,ENSMUSG00000028978,ENSMUSG00000024990,ENSMUSG00000041309,ENSMUSG00000029168,ENSMUSG00000021186,ENSMUSG00000070942,ENSMUSG00000050947,ENSMUSG00000030341,ENSMUSG00000001240,ENSMUSG00000002688,ENSMUSG00000054136,ENSMUSG00000032537,ENSMUSG00000038777,ENSMUSG00000034675,ENSMUSG00000020646,ENSMUSG00000003271,ENSMUSG00000028780,ENSMUSG00000005672,ENSMUSG00000028351,ENSMUSG00000025207,ENSMUSG00000022018,ENSMUSG00000040136,ENSMUSG00000006457,ENSMUSG00000024598,ENSMUSG00000030671,ENSMUSG00000056501,ENSMUSG00000030123,ENSMUSG00000029334,ENSMUSG00000049551,ENSMUSG00000004892,ENSMUSG00000020846,ENSMUSG00000028940,ENSMUSG00000027168,ENSMUSG00000049556,ENSMUSG00000074622,ENSMUSG00000025321,ENSMUSG00000026029,ENSMUSG00000020325,ENSMUSG00000026674,ENSMUSG00000017737,ENSMUSG00000061353,ENSMUSG00000052430,ENSMUSG00000032265,ENSMUSG00000023411,ENSMUSG00000030560,ENSMUSG00000027347,ENSMUSG00000038387,ENSMUSG00000019929,ENSMUSG00000031548,ENSMUSG00000074766,ENSMUSG00000029086,ENSMUSG00000029859,ENSMUSG00000032020,ENSMUSG00000040726,ENSMUSG00000022508,ENSMUSG00000039004,ENSMUSG00000020101,ENSMUSG00000027995,ENSMUSG00000027296,ENSMUSG00000053216,ENSMUSG00000022893,ENSMUSG00000009471,ENSMUSG00000035273,ENSMUSG00000024247,ENSMUSG00000024011,ENSMUSG00000021702,ENSMUSG00000039899,ENSMUSG00000054640,ENSMUSG00000042453,ENSMUSG00000049115,ENSMUSG00000030103,ENSMUSG00000022330,ENSMUSG00000024810,ENSMUSG00000031486,ENSMUSG00000018168,ENSMUSG00000020086,ENSMUSG00000032259,ENSMUSG00000024940,ENSMUSG00000024164,ENSMUSG00000007594,ENSMUSG00000006311,ENSMUSG00000029838,ENSMUSG00000001123,ENSMUSG00000047821,ENSMUSG00000023951,ENSMUSG00000015579,ENSMUSG00000021250,ENSMUSG00000043811,ENSMUSG00000053158,ENSMUSG00000010760,ENSMUSG00000036030,ENSMUSG00000031342,ENSMUSG00000028289,ENSMUSG00000064325,ENSMUSG00000005583,ENSMUSG00000034579,ENSMUSG00000008461,ENSMUSG00000056648,ENSMUSG00000009097,ENSMUSG00000046207
GO:0030334	regulation of cell migration	8.91679e-23	22.0498	189	ENSMUSG00000021367,ENSMUSG00000074934,ENSMUSG00000000120,ENSMUSG00000021994,ENSMUSG00000017950,ENSMUSG00000057719,ENSMUSG00000024659,ENSMUSG00000042306,ENSMUSG00000041445,ENSMUSG00000060188,ENSMUSG00000032487,ENSMUSG00000023913,ENSMUSG00000030220,ENSMUSG00000032068,ENSMUSG00000052353,ENSMUSG00000026463,ENSMUSG00000053062,ENSMUSG00000027200,ENSMUSG00000032135,ENSMUSG00000021750,ENSMUSG00000000731,ENSMUSG00000062960,ENSMUSG00000052336,ENSMUSG00000031520,ENSMUSG00000029231,ENSMUSG00000034652,ENSMUSG00000031841,ENSMUSG00000029765,ENSMUSG00000025473,ENSMUSG00000038608,ENSMUSG00000020681,ENSMUSG00000048616,ENSMUSG00000021732,ENSMUSG00000015619,ENSMUSG00000050335,ENSMUSG00000036585,ENSMUSG00000006386,ENSMUSG00000022548,ENSMUSG00000037736,ENSMUSG00000026814,ENSMUSG00000028364,ENSMUSG00000051457,ENSMUSG00000005124,ENSMUSG00000017009,ENSMUSG00000031750,ENSMUSG00000024778,ENSMUSG00000000530,ENSMUSG00000033220,ENSMUSG00000032125,ENSMUSG00000051212,ENSMUSG00000040296,ENSMUSG00000053475,ENSMUSG00000039239,ENSMUSG00000032796,ENSMUSG00000038668,ENSMUSG00000032591,ENSMUSG00000038155,ENSMUSG00000021701,ENSMUSG00000035000,ENSMUSG00000006445,ENSMUSG00000039145,ENSMUSG00000074063,ENSMUSG00000028211,ENSMUSG00000041378,ENSMUSG00000026479,ENSMUSG00000028600,ENSMUSG00000026728,ENSMUSG00000022596,ENSMUSG00000049775,ENSMUSG00000020184,ENSMUSG00000029484,ENSMUSG00000049044,ENSMUSG00000031523,ENSMUSG00000039910,ENSMUSG00000046449,ENSMUSG00000022488,ENSMUSG00000042190,ENSMUSG00000002603,ENSMUSG00000074272,ENSMUSG00000004951,ENSMUSG00000019966,ENSMUSG00000022676,ENSMUSG00000017697,ENSMUSG00000026640,ENSMUSG00000025491,ENSMUSG00000028161,ENSMUSG00000030067,ENSMUSG00000019647,ENSMUSG00000020427,ENSMUSG00000018500,ENSMUSG00000001506,ENSMUSG00000022475,ENSMUSG00000031451,ENSMUSG00000006476,ENSMUSG00000002233,ENSMUSG00000044456,ENSMUSG00000026185,ENSMUSG00000004698,ENSMUSG00000037685,ENSMUSG00000020357,ENSMUSG00000033717,ENSMUSG00000033350,ENSMUSG00000042428,ENSMUSG00000023088,ENSMUSG00000030607,ENSMUSG00000034845,ENSMUSG00000031112,ENSMUSG00000049107,ENSMUSG00000004665,ENSMUSG00000027996,ENSMUSG00000000320,ENSMUSG00000030530,ENSMUSG00000046854,ENSMUSG00000047501,ENSMUSG00000031284,ENSMUSG00000068748,ENSMUSG00000053819,ENSMUSG00000022512,ENSMUSG00000046318,ENSMUSG00000020689,ENSMUSG00000028023,ENSMUSG00000028266,ENSMUSG00000041688,ENSMUSG00000000753,ENSMUSG00000028978,ENSMUSG00000033170,ENSMUSG00000022436,ENSMUSG00000002688,ENSMUSG00000038777,ENSMUSG00000008601,ENSMUSG00000029816,ENSMUSG00000028780,ENSMUSG00000005672,ENSMUSG00000025207,ENSMUSG00000022018,ENSMUSG00000040136,ENSMUSG00000030170,ENSMUSG00000019326,ENSMUSG00000024598,ENSMUSG00000039621,ENSMUSG00000030123,ENSMUSG00000027168,ENSMUSG00000021508,ENSMUSG00000026674,ENSMUSG00000041120,ENSMUSG00000017737,ENSMUSG00000061353,ENSMUSG00000028909,ENSMUSG00000038387,ENSMUSG00000026072,ENSMUSG00000019929,ENSMUSG00000031548,ENSMUSG00000049307,ENSMUSG00000029859,ENSMUSG00000014813,ENSMUSG00000032380,ENSMUSG00000020101,ENSMUSG00000022101,ENSMUSG00000026959,ENSMUSG00000057329,ENSMUSG00000019312,ENSMUSG00000063063,ENSMUSG00000022893,ENSMUSG00000022367,ENSMUSG00000035273,ENSMUSG00000070473,ENSMUSG00000021702,ENSMUSG00000042453,ENSMUSG00000030827,ENSMUSG00000024810,ENSMUSG00000022150,ENSMUSG00000025586,ENSMUSG00000031486,ENSMUSG00000032259,ENSMUSG00000020682,ENSMUSG00000029838,ENSMUSG00000001123,ENSMUSG00000023951,ENSMUSG00000027030,ENSMUSG00000010760,ENSMUSG00000036587,ENSMUSG00000022892,ENSMUSG00000010529,ENSMUSG00000005583,ENSMUSG00000042812,ENSMUSG00000007805,ENSMUSG00000039706,ENSMUSG00000008461,ENSMUSG00000035783
GO:0050793	regulation of developmental process	2.35346e-22	21.6283	392	ENSMUSG00000021367,ENSMUSG00000043505,ENSMUSG00000078508,ENSMUSG00000047638,ENSMUSG00000074934,ENSMUSG00000000120,ENSMUSG00000021994,ENSMUSG00000019122,ENSMUSG00000017950,ENSMUSG00000015340,ENSMUSG00000024659,ENSMUSG00000041445,ENSMUSG00000012520,ENSMUSG00000078509,ENSMUSG00000026668,ENSMUSG00000026770,ENSMUSG00000000093,ENSMUSG00000036264,ENSMUSG00000039883,ENSMUSG00000032487,ENSMUSG00000022306,ENSMUSG00000026167,ENSMUSG00000090698,ENSMUSG00000027434,ENSMUSG00000028581,ENSMUSG00000037188,ENSMUSG00000041911,ENSMUSG00000040265,ENSMUSG00000046186,ENSMUSG00000000290,ENSMUSG00000026463,ENSMUSG00000053062,ENSMUSG00000027200,ENSMUSG00000005836,ENSMUSG00000050296,ENSMUSG00000037754,ENSMUSG00000037940,ENSMUSG00000018698,ENSMUSG00000022479,ENSMUSG00000020077,ENSMUSG00000062960,ENSMUSG00000039238,ENSMUSG00000051910,ENSMUSG00000021255,ENSMUSG00000054150,ENSMUSG00000050830,ENSMUSG00000052336,ENSMUSG00000031520,ENSMUSG00000029231,ENSMUSG00000024238,ENSMUSG00000019789,ENSMUSG00000021108,ENSMUSG00000029765,ENSMUSG00000025473,ENSMUSG00000043557,ENSMUSG00000020681,ENSMUSG00000034701,ENSMUSG00000023216,ENSMUSG00000032231,ENSMUSG00000048616,ENSMUSG00000021732,ENSMUSG00000015619,ENSMUSG00000065589,ENSMUSG00000003436,ENSMUSG00000027684,ENSMUSG00000008658,ENSMUSG00000040759,ENSMUSG00000036585,ENSMUSG00000006386,ENSMUSG00000041272,ENSMUSG00000026976,ENSMUSG00000022510,ENSMUSG00000021239,ENSMUSG00000023274,ENSMUSG00000020774,ENSMUSG00000003476,ENSMUSG00000042988,ENSMUSG00000033227,ENSMUSG00000026814,ENSMUSG00000055027,ENSMUSG00000058099,ENSMUSG00000005124,ENSMUSG00000005950,ENSMUSG00000026609,ENSMUSG00000022868,ENSMUSG00000031750,ENSMUSG00000024778,ENSMUSG00000000530,ENSMUSG00000027820,ENSMUSG00000065495,ENSMUSG00000046879,ENSMUSG00000029026,ENSMUSG00000007279,ENSMUSG00000053475,ENSMUSG00000039239,ENSMUSG00000032796,ENSMUSG00000038668,ENSMUSG00000032591,ENSMUSG00000034227,ENSMUSG00000032690,ENSMUSG00000051136,ENSMUSG00000020019,ENSMUSG00000023439,ENSMUSG00000020647,ENSMUSG00000041359,ENSMUSG00000045664,ENSMUSG00000040533,ENSMUSG00000020160,ENSMUSG00000021701,ENSMUSG00000063415,ENSMUSG00000097589,ENSMUSG00000026104,ENSMUSG00000039377,ENSMUSG00000016493,ENSMUSG00000039410,ENSMUSG00000042372,ENSMUSG00000006445,ENSMUSG00000039145,ENSMUSG00000025489,ENSMUSG00000018604,ENSMUSG00000031574,ENSMUSG00000079110,ENSMUSG00000036923,ENSMUSG00000032744,ENSMUSG00000028211,ENSMUSG00000027010,ENSMUSG00000024245,ENSMUSG00000041378,ENSMUSG00000045730,ENSMUSG00000032064,ENSMUSG00000030792,ENSMUSG00000040584,ENSMUSG00000028756,ENSMUSG00000038304,ENSMUSG00000028977,ENSMUSG00000026728,ENSMUSG00000089669,ENSMUSG00000039521,ENSMUSG00000059743,ENSMUSG00000049775,ENSMUSG00000055116,ENSMUSG00000032554,ENSMUSG00000022788,ENSMUSG00000020184,ENSMUSG00000029484,ENSMUSG00000031489,ENSMUSG00000049044,ENSMUSG00000060675,ENSMUSG00000031523,ENSMUSG00000021388,ENSMUSG00000071862,ENSMUSG00000090053,ENSMUSG00000005131,ENSMUSG00000039910,ENSMUSG00000074796,ENSMUSG00000035877,ENSMUSG00000022488,ENSMUSG00000042190,ENSMUSG00000029005,ENSMUSG00000002603,ENSMUSG00000074637,ENSMUSG00000074272,ENSMUSG00000004951,ENSMUSG00000026249,ENSMUSG00000026288,ENSMUSG00000019966,ENSMUSG00000022676,ENSMUSG00000017697,ENSMUSG00000026640,ENSMUSG00000024008,ENSMUSG00000028989,ENSMUSG00000025491,ENSMUSG00000028161,ENSMUSG00000022783,ENSMUSG00000056758,ENSMUSG00000027253,ENSMUSG00000030067,ENSMUSG00000029636,ENSMUSG00000019647,ENSMUSG00000002147,ENSMUSG00000006724,ENSMUSG00000041135,ENSMUSG00000020427,ENSMUSG00000038146,ENSMUSG00000021144,ENSMUSG00000001506,ENSMUSG00000027692,ENSMUSG00000044786,ENSMUSG00000022475,ENSMUSG00000031451,ENSMUSG00000023905,ENSMUSG00000029603,ENSMUSG00000024837,ENSMUSG00000006476,ENSMUSG00000050288,ENSMUSG00000036882,ENSMUSG00000040276,ENSMUSG00000003154,ENSMUSG00000045039,ENSMUSG00000034957,ENSMUSG00000050272,ENSMUSG00000026185,ENSMUSG00000082229,ENSMUSG00000054675,ENSMUSG00000028782,ENSMUSG00000024030,ENSMUSG00000039031,ENSMUSG00000053137,ENSMUSG00000020357,ENSMUSG00000033871,ENSMUSG00000029330,ENSMUSG00000037994,ENSMUSG00000070691,ENSMUSG00000063838,ENSMUSG00000030607,ENSMUSG00000068747,ENSMUSG00000068105,ENSMUSG00000049107,ENSMUSG00000027996,ENSMUSG00000000320,ENSMUSG00000028655,ENSMUSG00000071317,ENSMUSG00000047501,ENSMUSG00000031661,ENSMUSG00000052889,ENSMUSG00000037660,ENSMUSG00000024529,ENSMUSG00000031284,ENSMUSG00000068748,ENSMUSG00000071076,ENSMUSG00000058966,ENSMUSG00000033006,ENSMUSG00000046318,ENSMUSG00000020689,ENSMUSG00000031849,ENSMUSG00000026620,ENSMUSG00000028266,ENSMUSG00000037211,ENSMUSG00000028173,ENSMUSG00000034867,ENSMUSG00000041688,ENSMUSG00000058420,ENSMUSG00000037600,ENSMUSG00000070643,ENSMUSG00000000753,ENSMUSG00000031302,ENSMUSG00000028978,ENSMUSG00000024990,ENSMUSG00000041309,ENSMUSG00000052271,ENSMUSG00000029168,ENSMUSG00000021186,ENSMUSG00000070942,ENSMUSG00000050947,ENSMUSG00000030341,ENSMUSG00000001240,ENSMUSG00000002688,ENSMUSG00000054136,ENSMUSG00000032537,ENSMUSG00000038777,ENSMUSG00000034675,ENSMUSG00000020646,ENSMUSG00000003271,ENSMUSG00000028780,ENSMUSG00000053113,ENSMUSG00000005672,ENSMUSG00000028351,ENSMUSG00000050957,ENSMUSG00000025207,ENSMUSG00000022018,ENSMUSG00000040136,ENSMUSG00000030170,ENSMUSG00000050271,ENSMUSG00000058498,ENSMUSG00000038692,ENSMUSG00000006457,ENSMUSG00000024598,ENSMUSG00000039621,ENSMUSG00000041351,ENSMUSG00000030671,ENSMUSG00000056501,ENSMUSG00000030123,ENSMUSG00000029334,ENSMUSG00000049551,ENSMUSG00000004892,ENSMUSG00000023826,ENSMUSG00000032558,ENSMUSG00000020846,ENSMUSG00000028940,ENSMUSG00000074505,ENSMUSG00000027168,ENSMUSG00000018822,ENSMUSG00000049556,ENSMUSG00000074622,ENSMUSG00000025321,ENSMUSG00000026029,ENSMUSG00000020325,ENSMUSG00000021508,ENSMUSG00000026674,ENSMUSG00000041120,ENSMUSG00000017737,ENSMUSG00000061353,ENSMUSG00000096014,ENSMUSG00000034271,ENSMUSG00000095139,ENSMUSG00000052430,ENSMUSG00000032265,ENSMUSG00000023411,ENSMUSG00000030560,ENSMUSG00000012396,ENSMUSG00000027347,ENSMUSG00000038387,ENSMUSG00000000435,ENSMUSG00000018474,ENSMUSG00000019929,ENSMUSG00000078794,ENSMUSG00000031548,ENSMUSG00000001249,ENSMUSG00000074766,ENSMUSG00000029086,ENSMUSG00000023333,ENSMUSG00000029859,ENSMUSG00000032020,ENSMUSG00000040726,ENSMUSG00000022508,ENSMUSG00000039004,ENSMUSG00000020101,ENSMUSG00000026959,ENSMUSG00000057329,ENSMUSG00000027995,ENSMUSG00000027296,ENSMUSG00000051331,ENSMUSG00000032715,ENSMUSG00000053216,ENSMUSG00000039646,ENSMUSG00000022893,ENSMUSG00000028524,ENSMUSG00000009471,ENSMUSG00000035273,ENSMUSG00000024247,ENSMUSG00000024011,ENSMUSG00000070473,ENSMUSG00000021702,ENSMUSG00000039899,ENSMUSG00000054640,ENSMUSG00000042453,ENSMUSG00000049115,ENSMUSG00000030103,ENSMUSG00000022330,ENSMUSG00000024810,ENSMUSG00000048834,ENSMUSG00000022150,ENSMUSG00000031486,ENSMUSG00000024924,ENSMUSG00000018168,ENSMUSG00000020086,ENSMUSG00000032259,ENSMUSG00000021983,ENSMUSG00000005087,ENSMUSG00000024940,ENSMUSG00000024164,ENSMUSG00000007594,ENSMUSG00000006311,ENSMUSG00000029838,ENSMUSG00000001123,ENSMUSG00000047821,ENSMUSG00000023951,ENSMUSG00000015579,ENSMUSG00000021250,ENSMUSG00000026888,ENSMUSG00000043811,ENSMUSG00000053158,ENSMUSG00000010760,ENSMUSG00000036030,ENSMUSG00000036867,ENSMUSG00000045318,ENSMUSG00000006642,ENSMUSG00000022892,ENSMUSG00000031342,ENSMUSG00000028289,ENSMUSG00000064325,ENSMUSG00000005583,ENSMUSG00000034579,ENSMUSG00000051920,ENSMUSG00000007805,ENSMUSG00000008461,ENSMUSG00000003948,ENSMUSG00000056648,ENSMUSG00000031734,ENSMUSG00000009097,ENSMUSG00000029322,ENSMUSG00000046207
GO:0048522	positive regulation of cellular process	2.61169e-22	21.5831	741	ENSMUSG00000021367,ENSMUSG00000043505,ENSMUSG00000078508,ENSMUSG00000047638,ENSMUSG00000074934,ENSMUSG00000032372,ENSMUSG00000039304,ENSMUSG00000001493,ENSMUSG00000036446,ENSMUSG00000000120,ENSMUSG00000021994,ENSMUSG00000010505,ENSMUSG00000021795,ENSMUSG00000019122,ENSMUSG00000017950,ENSMUSG00000097545,ENSMUSG00000015340,ENSMUSG00000057719,ENSMUSG00000024659,ENSMUSG00000010476,ENSMUSG00000034057,ENSMUSG00000033740,ENSMUSG00000042306,ENSMUSG00000075122,ENSMUSG00000012520,ENSMUSG00000078509,ENSMUSG00000060188,ENSMUSG00000067242,ENSMUSG00000021624,ENSMUSG00000026770,ENSMUSG00000000093,ENSMUSG00000012350,ENSMUSG00000058755,ENSMUSG00000004359,ENSMUSG00000064308,ENSMUSG00000035910,ENSMUSG00000057068,ENSMUSG00000042349,ENSMUSG00000020227,ENSMUSG00000032487,ENSMUSG00000022306,ENSMUSG00000026167,ENSMUSG00000023913,ENSMUSG00000079164,ENSMUSG00000050468,ENSMUSG00000051747,ENSMUSG00000061544,ENSMUSG00000070034,ENSMUSG00000027434,ENSMUSG00000024459,ENSMUSG00000028581,ENSMUSG00000037188,ENSMUSG00000041911,ENSMUSG00000032068,ENSMUSG00000040265,ENSMUSG00000055197,ENSMUSG00000052353,ENSMUSG00000000290,ENSMUSG00000026463,ENSMUSG00000053062,ENSMUSG00000027200,ENSMUSG00000005836,ENSMUSG00000038756,ENSMUSG00000050296,ENSMUSG00000032135,ENSMUSG00000021750,ENSMUSG00000000731,ENSMUSG00000037754,ENSMUSG00000020524,ENSMUSG00000018698,ENSMUSG00000022479,ENSMUSG00000026567,ENSMUSG00000030235,ENSMUSG00000062960,ENSMUSG00000058665,ENSMUSG00000027861,ENSMUSG00000022113,ENSMUSG00000039238,ENSMUSG00000051910,ENSMUSG00000031165,ENSMUSG00000021255,ENSMUSG00000048148,ENSMUSG00000095648,ENSMUSG00000020875,ENSMUSG00000050830,ENSMUSG00000065546,ENSMUSG00000042268,ENSMUSG00000052336,ENSMUSG00000031520,ENSMUSG00000069833,ENSMUSG00000029231,ENSMUSG00000024238,ENSMUSG00000059003,ENSMUSG00000021998,ENSMUSG00000031257,ENSMUSG00000034652,ENSMUSG00000019789,ENSMUSG00000021108,ENSMUSG00000039193,ENSMUSG00000020566,ENSMUSG00000031841,ENSMUSG00000029765,ENSMUSG00000025473,ENSMUSG00000027863,ENSMUSG00000052675,ENSMUSG00000000402,ENSMUSG00000020681,ENSMUSG00000034701,ENSMUSG00000022053,ENSMUSG00000019947,ENSMUSG00000032231,ENSMUSG00000048616,ENSMUSG00000021732,ENSMUSG00000029644,ENSMUSG00000058669,ENSMUSG00000054385,ENSMUSG00000015619,ENSMUSG00000065589,ENSMUSG00000037379,ENSMUSG00000003436,ENSMUSG00000022358,ENSMUSG00000027684,ENSMUSG00000025468,ENSMUSG00000054263,ENSMUSG00000039376,ENSMUSG00000050335,ENSMUSG00000036585,ENSMUSG00000006386,ENSMUSG00000041272,ENSMUSG00000095105,ENSMUSG00000037849,ENSMUSG00000026976,ENSMUSG00000022510,ENSMUSG00000047496,ENSMUSG00000026399,ENSMUSG00000037736,ENSMUSG00000027794,ENSMUSG00000021239,ENSMUSG00000090958,ENSMUSG00000023274,ENSMUSG00000020774,ENSMUSG00000003476,ENSMUSG00000000617,ENSMUSG00000020486,ENSMUSG00000033227,ENSMUSG00000005320,ENSMUSG00000026814,ENSMUSG00000048070,ENSMUSG00000042993,ENSMUSG00000028364,ENSMUSG00000006056,ENSMUSG00000055027,ENSMUSG00000051457,ENSMUSG00000058099,ENSMUSG00000005124,ENSMUSG00000017009,ENSMUSG00000005950,ENSMUSG00000058914,ENSMUSG00000022504,ENSMUSG00000022868,ENSMUSG00000024395,ENSMUSG00000018927,ENSMUSG00000031750,ENSMUSG00000044244,ENSMUSG00000024778,ENSMUSG00000000530,ENSMUSG00000039224,ENSMUSG00000033220,ENSMUSG00000023000,ENSMUSG00000027820,ENSMUSG00000034563,ENSMUSG00000065495,ENSMUSG00000046879,ENSMUSG00000020205,ENSMUSG00000010660,ENSMUSG00000020941,ENSMUSG00000028584,ENSMUSG00000028979,ENSMUSG00000029026,ENSMUSG00000051212,ENSMUSG00000078817,ENSMUSG00000040296,ENSMUSG00000007279,ENSMUSG00000053475,ENSMUSG00000039239,ENSMUSG00000075394,ENSMUSG00000021313,ENSMUSG00000078452,ENSMUSG00000032796,ENSMUSG00000038668,ENSMUSG00000032591,ENSMUSG00000001655,ENSMUSG00000034227,ENSMUSG00000032690,ENSMUSG00000028970,ENSMUSG00000051136,ENSMUSG00000026494,ENSMUSG00000022218,ENSMUSG00000001911,ENSMUSG00000078630,ENSMUSG00000025779,ENSMUSG00000032446,ENSMUSG00000029304,ENSMUSG00000020647,ENSMUSG00000024140,ENSMUSG00000041359,ENSMUSG00000078868,ENSMUSG00000079685,ENSMUSG00000056155,ENSMUSG00000045664,ENSMUSG00000004044,ENSMUSG00000053219,ENSMUSG00000020160,ENSMUSG00000021701,ENSMUSG00000025584,ENSMUSG00000063415,ENSMUSG00000075297,ENSMUSG00000035000,ENSMUSG00000026104,ENSMUSG00000039377,ENSMUSG00000016493,ENSMUSG00000039410,ENSMUSG00000032561,ENSMUSG00000006445,ENSMUSG00000039145,ENSMUSG00000002265,ENSMUSG00000000094,ENSMUSG00000018604,ENSMUSG00000031264,ENSMUSG00000003227,ENSMUSG00000031574,ENSMUSG00000079110,ENSMUSG00000036923,ENSMUSG00000066007,ENSMUSG00000032744,ENSMUSG00000028211,ENSMUSG00000031925,ENSMUSG00000027010,ENSMUSG00000000730,ENSMUSG00000045281,ENSMUSG00000041378,ENSMUSG00000043631,ENSMUSG00000021848,ENSMUSG00000026479,ENSMUSG00000057058,ENSMUSG00000045730,ENSMUSG00000032064,ENSMUSG00000022887,ENSMUSG00000021591,ENSMUSG00000030792,ENSMUSG00000026480,ENSMUSG00000040584,ENSMUSG00000031326,ENSMUSG00000068417,ENSMUSG00000055341,ENSMUSG00000034457,ENSMUSG00000028756,ENSMUSG00000038304,ENSMUSG00000028977,ENSMUSG00000034947,ENSMUSG00000026728,ENSMUSG00000026271,ENSMUSG00000089669,ENSMUSG00000008398,ENSMUSG00000014747,ENSMUSG00000059895,ENSMUSG00000039521,ENSMUSG00000059743,ENSMUSG00000027695,ENSMUSG00000076288,ENSMUSG00000049775,ENSMUSG00000055116,ENSMUSG00000032554,ENSMUSG00000022788,ENSMUSG00000002104,ENSMUSG00000020184,ENSMUSG00000024590,ENSMUSG00000053835,ENSMUSG00000029420,ENSMUSG00000048249,ENSMUSG00000049799,ENSMUSG00000039315,ENSMUSG00000029484,ENSMUSG00000035239,ENSMUSG00000031489,ENSMUSG00000049044,ENSMUSG00000085601,ENSMUSG00000050824,ENSMUSG00000031523,ENSMUSG00000071862,ENSMUSG00000053129,ENSMUSG00000039910,ENSMUSG00000035877,ENSMUSG00000022488,ENSMUSG00000028348,ENSMUSG00000042190,ENSMUSG00000050473,ENSMUSG00000016942,ENSMUSG00000020422,ENSMUSG00000085715,ENSMUSG00000061517,ENSMUSG00000022912,ENSMUSG00000025498,ENSMUSG00000002603,ENSMUSG00000040187,ENSMUSG00000074637,ENSMUSG00000055480,ENSMUSG00000074272,ENSMUSG00000086598,ENSMUSG00000004951,ENSMUSG00000026249,ENSMUSG00000026288,ENSMUSG00000019966,ENSMUSG00000026817,ENSMUSG00000006205,ENSMUSG00000022676,ENSMUSG00000010592,ENSMUSG00000062773,ENSMUSG00000017697,ENSMUSG00000071203,ENSMUSG00000028789,ENSMUSG00000026640,ENSMUSG00000024008,ENSMUSG00000025491,ENSMUSG00000028161,ENSMUSG00000038244,ENSMUSG00000025764,ENSMUSG00000056758,ENSMUSG00000027253,ENSMUSG00000030067,ENSMUSG00000001166,ENSMUSG00000029636,ENSMUSG00000042797,ENSMUSG00000019647,ENSMUSG00000002147,ENSMUSG00000006724,ENSMUSG00000041420,ENSMUSG00000022634,ENSMUSG00000074064,ENSMUSG00000041135,ENSMUSG00000020427,ENSMUSG00000000915,ENSMUSG00000018500,ENSMUSG00000038146,ENSMUSG00000021144,ENSMUSG00000001506,ENSMUSG00000027692,ENSMUSG00000022619,ENSMUSG00000044786,ENSMUSG00000029471,ENSMUSG00000022475,ENSMUSG00000031451,ENSMUSG00000021638,ENSMUSG00000023905,ENSMUSG00000059248,ENSMUSG00000024837,ENSMUSG00000017493,ENSMUSG00000006476,ENSMUSG00000019790,ENSMUSG00000020085,ENSMUSG00000050288,ENSMUSG00000025905,ENSMUSG00000037012,ENSMUSG00000057667,ENSMUSG00000078942,ENSMUSG00000118668,ENSMUSG00000068452,ENSMUSG00000002233,ENSMUSG00000040276,ENSMUSG00000003154,ENSMUSG00000026628,ENSMUSG00000033955,ENSMUSG00000045039,ENSMUSG00000034957,ENSMUSG00000050272,ENSMUSG00000051319,ENSMUSG00000039419,ENSMUSG00000042757,ENSMUSG00000044288,ENSMUSG00000026185,ENSMUSG00000004698,ENSMUSG00000082229,ENSMUSG00000059013,ENSMUSG00000054675,ENSMUSG00000028782,ENSMUSG00000024030,ENSMUSG00000037685,ENSMUSG00000051169,ENSMUSG00000053137,ENSMUSG00000020357,ENSMUSG00000033717,ENSMUSG00000053560,ENSMUSG00000039853,ENSMUSG00000033350,ENSMUSG00000028763,ENSMUSG00000034673,ENSMUSG00000033871,ENSMUSG00000029330,ENSMUSG00000037994,ENSMUSG00000070691,ENSMUSG00000029999,ENSMUSG00000023088,ENSMUSG00000063838,ENSMUSG00000030607,ENSMUSG00000068747,ENSMUSG00000025089,ENSMUSG00000032358,ENSMUSG00000034845,ENSMUSG00000068105,ENSMUSG00000042477,ENSMUSG00000049107,ENSMUSG00000004665,ENSMUSG00000056749,ENSMUSG00000027996,ENSMUSG00000000320,ENSMUSG00000028982,ENSMUSG00000030530,ENSMUSG00000037541,ENSMUSG00000030087,ENSMUSG00000033721,ENSMUSG00000030685,ENSMUSG00000046854,ENSMUSG00000028655,ENSMUSG00000026637,ENSMUSG00000047501,ENSMUSG00000031661,ENSMUSG00000052889,ENSMUSG00000020340,ENSMUSG00000048706,ENSMUSG00000037660,ENSMUSG00000034116,ENSMUSG00000031284,ENSMUSG00000028444,ENSMUSG00000068748,ENSMUSG00000071076,ENSMUSG00000020866,ENSMUSG00000053819,ENSMUSG00000062210,ENSMUSG00000033006,ENSMUSG00000022512,ENSMUSG00000046318,ENSMUSG00000020689,ENSMUSG00000020176,ENSMUSG00000031849,ENSMUSG00000032492,ENSMUSG00000042761,ENSMUSG00000028023,ENSMUSG00000026620,ENSMUSG00000028266,ENSMUSG00000035722,ENSMUSG00000037211,ENSMUSG00000027716,ENSMUSG00000028173,ENSMUSG00000034867,ENSMUSG00000041688,ENSMUSG00000062300,ENSMUSG00000055717,ENSMUSG00000050447,ENSMUSG00000058420,ENSMUSG00000037600,ENSMUSG00000033882,ENSMUSG00000070643,ENSMUSG00000022454,ENSMUSG00000000753,ENSMUSG00000031302,ENSMUSG00000032890,ENSMUSG00000028978,ENSMUSG00000024990,ENSMUSG00000073409,ENSMUSG00000035773,ENSMUSG00000041309,ENSMUSG00000029032,ENSMUSG00000038648,ENSMUSG00000033170,ENSMUSG00000052271,ENSMUSG00000006519,ENSMUSG00000029126,ENSMUSG00000031613,ENSMUSG00000021186,ENSMUSG00000039059,ENSMUSG00000050511,ENSMUSG00000070942,ENSMUSG00000073406,ENSMUSG00000050947,ENSMUSG00000030341,ENSMUSG00000001240,ENSMUSG00000002688,ENSMUSG00000054136,ENSMUSG00000032537,ENSMUSG00000038777,ENSMUSG00000034675,ENSMUSG00000066456,ENSMUSG00000008601,ENSMUSG00000029816,ENSMUSG00000026934,ENSMUSG00000026051,ENSMUSG00000028542,ENSMUSG00000005360,ENSMUSG00000003271,ENSMUSG00000021838,ENSMUSG00000041827,ENSMUSG00000055980,ENSMUSG00000073889,ENSMUSG00000028780,ENSMUSG00000053113,ENSMUSG00000058881,ENSMUSG00000005672,ENSMUSG00000028351,ENSMUSG00000025207,ENSMUSG00000024013,ENSMUSG00000022018,ENSMUSG00000040136,ENSMUSG00000054517,ENSMUSG00000030170,ENSMUSG00000050271,ENSMUSG00000019326,ENSMUSG00000070576,ENSMUSG00000058498,ENSMUSG00000038692,ENSMUSG00000006457,ENSMUSG00000079033,ENSMUSG00000030376,ENSMUSG00000010064,ENSMUSG00000024598,ENSMUSG00000039621,ENSMUSG00000041351,ENSMUSG00000009633,ENSMUSG00000040618,ENSMUSG00000056501,ENSMUSG00000049047,ENSMUSG00000017978,ENSMUSG00000052234,ENSMUSG00000030123,ENSMUSG00000038976,ENSMUSG00000010154,ENSMUSG00000029334,ENSMUSG00000049551,ENSMUSG00000004892,ENSMUSG00000023826,ENSMUSG00000016458,ENSMUSG00000027273,ENSMUSG00000035109,ENSMUSG00000015133,ENSMUSG00000006649,ENSMUSG00000027168,ENSMUSG00000074622,ENSMUSG00000025321,ENSMUSG00000026029,ENSMUSG00000020325,ENSMUSG00000021508,ENSMUSG00000026674,ENSMUSG00000041120,ENSMUSG00000052854,ENSMUSG00000017737,ENSMUSG00000046607,ENSMUSG00000045534,ENSMUSG00000061353,ENSMUSG00000027761,ENSMUSG00000096014,ENSMUSG00000038403,ENSMUSG00000032852,ENSMUSG00000095139,ENSMUSG00000052430,ENSMUSG00000032265,ENSMUSG00000025324,ENSMUSG00000047591,ENSMUSG00000028909,ENSMUSG00000023411,ENSMUSG00000030560,ENSMUSG00000012396,ENSMUSG00000041794,ENSMUSG00000027347,ENSMUSG00000050989,ENSMUSG00000038387,ENSMUSG00000026072,ENSMUSG00000032733,ENSMUSG00000016758,ENSMUSG00000000435,ENSMUSG00000031700,ENSMUSG00000018474,ENSMUSG00000019929,ENSMUSG00000044254,ENSMUSG00000031548,ENSMUSG00000001249,ENSMUSG00000078954,ENSMUSG00000043587,ENSMUSG00000020178,ENSMUSG00000027580,ENSMUSG00000042002,ENSMUSG00000001773,ENSMUSG00000029086,ENSMUSG00000031543,ENSMUSG00000049307,ENSMUSG00000023333,ENSMUSG00000041886,ENSMUSG00000052435,ENSMUSG00000060550,ENSMUSG00000029859,ENSMUSG00000035226,ENSMUSG00000069601,ENSMUSG00000040794,ENSMUSG00000002731,ENSMUSG00000018924,ENSMUSG00000043592,ENSMUSG00000022508,ENSMUSG00000039004,ENSMUSG00000091705,ENSMUSG00000042249,ENSMUSG00000036699,ENSMUSG00000030352,ENSMUSG00000053030,ENSMUSG00000047586,ENSMUSG00000060961,ENSMUSG00000032380,ENSMUSG00000052504,ENSMUSG00000020101,ENSMUSG00000041734,ENSMUSG00000022101,ENSMUSG00000026959,ENSMUSG00000025892,ENSMUSG00000072875,ENSMUSG00000026600,ENSMUSG00000057329,ENSMUSG00000027995,ENSMUSG00000019312,ENSMUSG00000027296,ENSMUSG00000051331,ENSMUSG00000053216,ENSMUSG00000036908,ENSMUSG00000071341,ENSMUSG00000031246,ENSMUSG00000022893,ENSMUSG00000028524,ENSMUSG00000044024,ENSMUSG00000022367,ENSMUSG00000025790,ENSMUSG00000009471,ENSMUSG00000039316,ENSMUSG00000035273,ENSMUSG00000034435,ENSMUSG00000024670,ENSMUSG00000040147,ENSMUSG00000024247,ENSMUSG00000067235,ENSMUSG00000020123,ENSMUSG00000032807,ENSMUSG00000070473,ENSMUSG00000005917,ENSMUSG00000021702,ENSMUSG00000042453,ENSMUSG00000057914,ENSMUSG00000041390,ENSMUSG00000073421,ENSMUSG00000049115,ENSMUSG00000022330,ENSMUSG00000030827,ENSMUSG00000020901,ENSMUSG00000024810,ENSMUSG00000048834,ENSMUSG00000022150,ENSMUSG00000059625,ENSMUSG00000027376,ENSMUSG00000025586,ENSMUSG00000031486,ENSMUSG00000037583,ENSMUSG00000024924,ENSMUSG00000018168,ENSMUSG00000020086,ENSMUSG00000059588,ENSMUSG00000001510,ENSMUSG00000026525,ENSMUSG00000032259,ENSMUSG00000021983,ENSMUSG00000005087,ENSMUSG00000024940,ENSMUSG00000024164,ENSMUSG00000007594,ENSMUSG00000040412,ENSMUSG00000006311,ENSMUSG00000020684,ENSMUSG00000029838,ENSMUSG00000038128,ENSMUSG00000001123,ENSMUSG00000054582,ENSMUSG00000047821,ENSMUSG00000033327,ENSMUSG00000023951,ENSMUSG00000004864,ENSMUSG00000015579,ENSMUSG00000027030,ENSMUSG00000036570,ENSMUSG00000029563,ENSMUSG00000021250,ENSMUSG00000058441,ENSMUSG00000043811,ENSMUSG00000003545,ENSMUSG00000053158,ENSMUSG00000039063,ENSMUSG00000031738,ENSMUSG00000044279,ENSMUSG00000010760,ENSMUSG00000023987,ENSMUSG00000028661,ENSMUSG00000036867,ENSMUSG00000045318,ENSMUSG00000036587,ENSMUSG00000006642,ENSMUSG00000022892,ENSMUSG00000063239,ENSMUSG00000018909,ENSMUSG00000020388,ENSMUSG00000066189,ENSMUSG00000028289,ENSMUSG00000005583,ENSMUSG00000060508,ENSMUSG00000034579,ENSMUSG00000051920,ENSMUSG00000063060,ENSMUSG00000070990,ENSMUSG00000018569,ENSMUSG00000043635,ENSMUSG00000042812,ENSMUSG00000007805,ENSMUSG00000039706,ENSMUSG00000008461,ENSMUSG00000003948,ENSMUSG00000031734,ENSMUSG00000005089,ENSMUSG00000033860,ENSMUSG00000063935,ENSMUSG00000027470,ENSMUSG00000009097,ENSMUSG00000047976,ENSMUSG00000049265,ENSMUSG00000022146,ENSMUSG00000024041,ENSMUSG00000035783,ENSMUSG00000068614,ENSMUSG00000029322,ENSMUSG00000018973,ENSMUSG00000046207
GO:0051241	negative regulation of multicellular organismal process	2.85129e-22	21.545	218	ENSMUSG00000043505,ENSMUSG00000047638,ENSMUSG00000074934,ENSMUSG00000051998,ENSMUSG00000028749,ENSMUSG00000000120,ENSMUSG00000021994,ENSMUSG00000021795,ENSMUSG00000024659,ENSMUSG00000041445,ENSMUSG00000026770,ENSMUSG00000036264,ENSMUSG00000039883,ENSMUSG00000020227,ENSMUSG00000032487,ENSMUSG00000022306,ENSMUSG00000028581,ENSMUSG00000000244,ENSMUSG00000041911,ENSMUSG00000030220,ENSMUSG00000026463,ENSMUSG00000053062,ENSMUSG00000027200,ENSMUSG00000005836,ENSMUSG00000022875,ENSMUSG00000109564,ENSMUSG00000037940,ENSMUSG00000022479,ENSMUSG00000020077,ENSMUSG00000058216,ENSMUSG00000039238,ENSMUSG00000051910,ENSMUSG00000052336,ENSMUSG00000029231,ENSMUSG00000034652,ENSMUSG00000043557,ENSMUSG00000020681,ENSMUSG00000032231,ENSMUSG00000048616,ENSMUSG00000054385,ENSMUSG00000015619,ENSMUSG00000065589,ENSMUSG00000003436,ENSMUSG00000022358,ENSMUSG00000006386,ENSMUSG00000022548,ENSMUSG00000026976,ENSMUSG00000040247,ENSMUSG00000022510,ENSMUSG00000035279,ENSMUSG00000021239,ENSMUSG00000090958,ENSMUSG00000003476,ENSMUSG00000051457,ENSMUSG00000005124,ENSMUSG00000017009,ENSMUSG00000058914,ENSMUSG00000022868,ENSMUSG00000044244,ENSMUSG00000024778,ENSMUSG00000000530,ENSMUSG00000032125,ENSMUSG00000046879,ENSMUSG00000029026,ENSMUSG00000078817,ENSMUSG00000053475,ENSMUSG00000039239,ENSMUSG00000034227,ENSMUSG00000051136,ENSMUSG00000038155,ENSMUSG00000021701,ENSMUSG00000026104,ENSMUSG00000039377,ENSMUSG00000039410,ENSMUSG00000006445,ENSMUSG00000031264,ENSMUSG00000024245,ENSMUSG00000041378,ENSMUSG00000045730,ENSMUSG00000060459,ENSMUSG00000038304,ENSMUSG00000024391,ENSMUSG00000028977,ENSMUSG00000026271,ENSMUSG00000039521,ENSMUSG00000019464,ENSMUSG00000055116,ENSMUSG00000022206,ENSMUSG00000039315,ENSMUSG00000079363,ENSMUSG00000031489,ENSMUSG00000039910,ENSMUSG00000022488,ENSMUSG00000042190,ENSMUSG00000016942,ENSMUSG00000022912,ENSMUSG00000029005,ENSMUSG00000023845,ENSMUSG00000002603,ENSMUSG00000023052,ENSMUSG00000074272,ENSMUSG00000029919,ENSMUSG00000004951,ENSMUSG00000026249,ENSMUSG00000026288,ENSMUSG00000022676,ENSMUSG00000017697,ENSMUSG00000028989,ENSMUSG00000028161,ENSMUSG00000056758,ENSMUSG00000027253,ENSMUSG00000030067,ENSMUSG00000001166,ENSMUSG00000019647,ENSMUSG00000006724,ENSMUSG00000018500,ENSMUSG00000025813,ENSMUSG00000044786,ENSMUSG00000022475,ENSMUSG00000031451,ENSMUSG00000029603,ENSMUSG00000025905,ENSMUSG00000003154,ENSMUSG00000034957,ENSMUSG00000039419,ENSMUSG00000044288,ENSMUSG00000026185,ENSMUSG00000004698,ENSMUSG00000054675,ENSMUSG00000028782,ENSMUSG00000053137,ENSMUSG00000033717,ENSMUSG00000070691,ENSMUSG00000027996,ENSMUSG00000000320,ENSMUSG00000030530,ENSMUSG00000031538,ENSMUSG00000033006,ENSMUSG00000026620,ENSMUSG00000037211,ENSMUSG00000041688,ENSMUSG00000000753,ENSMUSG00000028978,ENSMUSG00000024990,ENSMUSG00000041309,ENSMUSG00000033170,ENSMUSG00000006519,ENSMUSG00000029168,ENSMUSG00000021186,ENSMUSG00000024793,ENSMUSG00000030341,ENSMUSG00000038777,ENSMUSG00000034675,ENSMUSG00000029816,ENSMUSG00000028780,ENSMUSG00000028351,ENSMUSG00000025207,ENSMUSG00000022018,ENSMUSG00000040136,ENSMUSG00000006457,ENSMUSG00000041351,ENSMUSG00000030671,ENSMUSG00000056501,ENSMUSG00000052234,ENSMUSG00000020846,ENSMUSG00000027168,ENSMUSG00000031438,ENSMUSG00000049556,ENSMUSG00000074622,ENSMUSG00000020325,ENSMUSG00000023411,ENSMUSG00000030560,ENSMUSG00000074743,ENSMUSG00000019929,ENSMUSG00000044254,ENSMUSG00000078794,ENSMUSG00000031548,ENSMUSG00000001249,ENSMUSG00000020178,ENSMUSG00000074766,ENSMUSG00000032020,ENSMUSG00000022508,ENSMUSG00000014813,ENSMUSG00000020101,ENSMUSG00000057329,ENSMUSG00000027895,ENSMUSG00000053216,ENSMUSG00000021680,ENSMUSG00000039646,ENSMUSG00000022893,ENSMUSG00000020123,ENSMUSG00000024011,ENSMUSG00000021702,ENSMUSG00000039899,ENSMUSG00000024810,ENSMUSG00000059588,ENSMUSG00000032259,ENSMUSG00000024940,ENSMUSG00000029838,ENSMUSG00000001123,ENSMUSG00000023951,ENSMUSG00000027030,ENSMUSG00000043811,ENSMUSG00000036030,ENSMUSG00000036867,ENSMUSG00000045318,ENSMUSG00000022892,ENSMUSG00000018909,ENSMUSG00000028289,ENSMUSG00000022894,ENSMUSG00000064325,ENSMUSG00000005583,ENSMUSG00000034579,ENSMUSG00000051920,ENSMUSG00000042812,ENSMUSG00000033860,ENSMUSG00000024526,ENSMUSG00000029322
GO:0051240	positive regulation of multicellular organismal process	3.41098e-22	21.4671	289	ENSMUSG00000021367,ENSMUSG00000043505,ENSMUSG00000047638,ENSMUSG00000074934,ENSMUSG00000036446,ENSMUSG00000000120,ENSMUSG00000021994,ENSMUSG00000019122,ENSMUSG00000015340,ENSMUSG00000024659,ENSMUSG00000041445,ENSMUSG00000075122,ENSMUSG00000012520,ENSMUSG00000060188,ENSMUSG00000026770,ENSMUSG00000000093,ENSMUSG00000058755,ENSMUSG00000027077,ENSMUSG00000042349,ENSMUSG00000020227,ENSMUSG00000032487,ENSMUSG00000022306,ENSMUSG00000079164,ENSMUSG00000027434,ENSMUSG00000028581,ENSMUSG00000000290,ENSMUSG00000005836,ENSMUSG00000049281,ENSMUSG00000000731,ENSMUSG00000018698,ENSMUSG00000022479,ENSMUSG00000062960,ENSMUSG00000051910,ENSMUSG00000021255,ENSMUSG00000025946,ENSMUSG00000052336,ENSMUSG00000031520,ENSMUSG00000029231,ENSMUSG00000031257,ENSMUSG00000019789,ENSMUSG00000021108,ENSMUSG00000039193,ENSMUSG00000029765,ENSMUSG00000025473,ENSMUSG00000027863,ENSMUSG00000020681,ENSMUSG00000022053,ENSMUSG00000032231,ENSMUSG00000048616,ENSMUSG00000021732,ENSMUSG00000015619,ENSMUSG00000037379,ENSMUSG00000003436,ENSMUSG00000036585,ENSMUSG00000006386,ENSMUSG00000041272,ENSMUSG00000037849,ENSMUSG00000026976,ENSMUSG00000022510,ENSMUSG00000026399,ENSMUSG00000023274,ENSMUSG00000020774,ENSMUSG00000003476,ENSMUSG00000026814,ENSMUSG00000051457,ENSMUSG00000058099,ENSMUSG00000005124,ENSMUSG00000058914,ENSMUSG00000022868,ENSMUSG00000031750,ENSMUSG00000044244,ENSMUSG00000000530,ENSMUSG00000039224,ENSMUSG00000027820,ENSMUSG00000046879,ENSMUSG00000029026,ENSMUSG00000051212,ENSMUSG00000040296,ENSMUSG00000007279,ENSMUSG00000039239,ENSMUSG00000021313,ENSMUSG00000032591,ENSMUSG00000034227,ENSMUSG00000032690,ENSMUSG00000051136,ENSMUSG00000025779,ENSMUSG00000029304,ENSMUSG00000020647,ENSMUSG00000024140,ENSMUSG00000079685,ENSMUSG00000035000,ENSMUSG00000026104,ENSMUSG00000039377,ENSMUSG00000016493,ENSMUSG00000039410,ENSMUSG00000031264,ENSMUSG00000031574,ENSMUSG00000079110,ENSMUSG00000036923,ENSMUSG00000027010,ENSMUSG00000045730,ENSMUSG00000032064,ENSMUSG00000068417,ENSMUSG00000038304,ENSMUSG00000034947,ENSMUSG00000026728,ENSMUSG00000089669,ENSMUSG00000039521,ENSMUSG00000059743,ENSMUSG00000032554,ENSMUSG00000039315,ENSMUSG00000029484,ENSMUSG00000031489,ENSMUSG00000049044,ENSMUSG00000071862,ENSMUSG00000039910,ENSMUSG00000022488,ENSMUSG00000042190,ENSMUSG00000025498,ENSMUSG00000002603,ENSMUSG00000004951,ENSMUSG00000005705,ENSMUSG00000026249,ENSMUSG00000026288,ENSMUSG00000019966,ENSMUSG00000062773,ENSMUSG00000017697,ENSMUSG00000071203,ENSMUSG00000026640,ENSMUSG00000028161,ENSMUSG00000056758,ENSMUSG00000030067,ENSMUSG00000001166,ENSMUSG00000029636,ENSMUSG00000002147,ENSMUSG00000006724,ENSMUSG00000041135,ENSMUSG00000018500,ENSMUSG00000001506,ENSMUSG00000027692,ENSMUSG00000031451,ENSMUSG00000023905,ENSMUSG00000024837,ENSMUSG00000025905,ENSMUSG00000037012,ENSMUSG00000057667,ENSMUSG00000033685,ENSMUSG00000020882,ENSMUSG00000045039,ENSMUSG00000034957,ENSMUSG00000050272,ENSMUSG00000039419,ENSMUSG00000044288,ENSMUSG00000027199,ENSMUSG00000054675,ENSMUSG00000028782,ENSMUSG00000053137,ENSMUSG00000020357,ENSMUSG00000033717,ENSMUSG00000033871,ENSMUSG00000037994,ENSMUSG00000070691,ENSMUSG00000030607,ENSMUSG00000068105,ENSMUSG00000049107,ENSMUSG00000027996,ENSMUSG00000000320,ENSMUSG00000030530,ENSMUSG00000033721,ENSMUSG00000052889,ENSMUSG00000031284,ENSMUSG00000031538,ENSMUSG00000068748,ENSMUSG00000071076,ENSMUSG00000053819,ENSMUSG00000033006,ENSMUSG00000046318,ENSMUSG00000020689,ENSMUSG00000020176,ENSMUSG00000035722,ENSMUSG00000037211,ENSMUSG00000027716,ENSMUSG00000028173,ENSMUSG00000034867,ENSMUSG00000041688,ENSMUSG00000062300,ENSMUSG00000070643,ENSMUSG00000000753,ENSMUSG00000031302,ENSMUSG00000028978,ENSMUSG00000041309,ENSMUSG00000006519,ENSMUSG00000070942,ENSMUSG00000050947,ENSMUSG00000030341,ENSMUSG00000001240,ENSMUSG00000002688,ENSMUSG00000054136,ENSMUSG00000032537,ENSMUSG00000034675,ENSMUSG00000026051,ENSMUSG00000058881,ENSMUSG00000005672,ENSMUSG00000022018,ENSMUSG00000040136,ENSMUSG00000054517,ENSMUSG00000027584,ENSMUSG00000006457,ENSMUSG00000024598,ENSMUSG00000009633,ENSMUSG00000056501,ENSMUSG00000052234,ENSMUSG00000030123,ENSMUSG00000029334,ENSMUSG00000049551,ENSMUSG00000004892,ENSMUSG00000032327,ENSMUSG00000027168,ENSMUSG00000025321,ENSMUSG00000026029,ENSMUSG00000026674,ENSMUSG00000017737,ENSMUSG00000061353,ENSMUSG00000095139,ENSMUSG00000052430,ENSMUSG00000032265,ENSMUSG00000023411,ENSMUSG00000030560,ENSMUSG00000027347,ENSMUSG00000038387,ENSMUSG00000026072,ENSMUSG00000020178,ENSMUSG00000037580,ENSMUSG00000029859,ENSMUSG00000040794,ENSMUSG00000022508,ENSMUSG00000039004,ENSMUSG00000020101,ENSMUSG00000057329,ENSMUSG00000027995,ENSMUSG00000027296,ENSMUSG00000053216,ENSMUSG00000036908,ENSMUSG00000028524,ENSMUSG00000039316,ENSMUSG00000035273,ENSMUSG00000024670,ENSMUSG00000024247,ENSMUSG00000020123,ENSMUSG00000032807,ENSMUSG00000054640,ENSMUSG00000042453,ENSMUSG00000073421,ENSMUSG00000049115,ENSMUSG00000022330,ENSMUSG00000030827,ENSMUSG00000024810,ENSMUSG00000022150,ENSMUSG00000020086,ENSMUSG00000032259,ENSMUSG00000021983,ENSMUSG00000024940,ENSMUSG00000024164,ENSMUSG00000007594,ENSMUSG00000029838,ENSMUSG00000001123,ENSMUSG00000053846,ENSMUSG00000047821,ENSMUSG00000023951,ENSMUSG00000004864,ENSMUSG00000015579,ENSMUSG00000021250,ENSMUSG00000058441,ENSMUSG00000053158,ENSMUSG00000036867,ENSMUSG00000045318,ENSMUSG00000022892,ENSMUSG00000031342,ENSMUSG00000005583,ENSMUSG00000060508,ENSMUSG00000034579,ENSMUSG00000030069,ENSMUSG00000008461,ENSMUSG00000033860,ENSMUSG00000027470,ENSMUSG00000009097,ENSMUSG00000035783,ENSMUSG00000029322,ENSMUSG00000046207
GO:0050789	regulation of biological process	5.61408e-22	21.2507	1396	ENSMUSG00000021367,ENSMUSG00000031118,ENSMUSG00000062546,ENSMUSG00000043505,ENSMUSG00000078508,ENSMUSG00000024029,ENSMUSG00000047638,ENSMUSG00000074934,ENSMUSG00000079350,ENSMUSG00000032372,ENSMUSG00000039304,ENSMUSG00000078949,ENSMUSG00000096209,ENSMUSG00000051998,ENSMUSG00000051079,ENSMUSG00000032094,ENSMUSG00000074947,ENSMUSG00000084796,ENSMUSG00000060816,ENSMUSG00000028749,ENSMUSG00000055746,ENSMUSG00000032257,ENSMUSG00000047907,ENSMUSG00000001493,ENSMUSG00000090129,ENSMUSG00000046240,ENSMUSG00000043453,ENSMUSG00000044041,ENSMUSG00000036446,ENSMUSG00000000120,ENSMUSG00000029917,ENSMUSG00000070645,ENSMUSG00000021994,ENSMUSG00000010505,ENSMUSG00000021795,ENSMUSG00000043430,ENSMUSG00000019122,ENSMUSG00000018986,ENSMUSG00000026904,ENSMUSG00000017950,ENSMUSG00000097545,ENSMUSG00000044017,ENSMUSG00000015340,ENSMUSG00000107677,ENSMUSG00000051839,ENSMUSG00000057719,ENSMUSG00000024659,ENSMUSG00000010476,ENSMUSG00000000103,ENSMUSG00000024731,ENSMUSG00000046180,ENSMUSG00000034057,ENSMUSG00000033740,ENSMUSG00000085794,ENSMUSG00000061616,ENSMUSG00000042306,ENSMUSG00000021950,ENSMUSG00000033343,ENSMUSG00000041445,ENSMUSG00000031384,ENSMUSG00000004110,ENSMUSG00000075122,ENSMUSG00000012520,ENSMUSG00000078509,ENSMUSG00000024366,ENSMUSG00000109713,ENSMUSG00000026668,ENSMUSG00000060188,ENSMUSG00000067242,ENSMUSG00000046182,ENSMUSG00000021624,ENSMUSG00000056673,ENSMUSG00000026770,ENSMUSG00000000093,ENSMUSG00000036264,ENSMUSG00000012350,ENSMUSG00000058755,ENSMUSG00000004359,ENSMUSG00000064308,ENSMUSG00000033949,ENSMUSG00000027077,ENSMUSG00000039883,ENSMUSG00000053211,ENSMUSG00000017311,ENSMUSG00000035910,ENSMUSG00000019913,ENSMUSG00000027748,ENSMUSG00000091962,ENSMUSG00000057068,ENSMUSG00000028214,ENSMUSG00000048337,ENSMUSG00000042349,ENSMUSG00000093387,ENSMUSG00000020227,ENSMUSG00000032487,ENSMUSG00000022306,ENSMUSG00000026167,ENSMUSG00000023913,ENSMUSG00000079164,ENSMUSG00000000223,ENSMUSG00000090698,ENSMUSG00000045812,ENSMUSG00000050468,ENSMUSG00000051747,ENSMUSG00000025194,ENSMUSG00000061544,ENSMUSG00000070034,ENSMUSG00000057378,ENSMUSG00000049098,ENSMUSG00000027434,ENSMUSG00000075602,ENSMUSG00000024459,ENSMUSG00000028581,ENSMUSG00000037188,ENSMUSG00000000244,ENSMUSG00000027016,ENSMUSG00000041911,ENSMUSG00000118670,ENSMUSG00000030220,ENSMUSG00000032068,ENSMUSG00000021768,ENSMUSG00000090362,ENSMUSG00000068859,ENSMUSG00000039116,ENSMUSG00000027744,ENSMUSG00000040265,ENSMUSG00000046186,ENSMUSG00000055197,ENSMUSG00000055610,ENSMUSG00000052353,ENSMUSG00000026564,ENSMUSG00000000290,ENSMUSG00000026463,ENSMUSG00000044165,ENSMUSG00000093460,ENSMUSG00000053062,ENSMUSG00000046908,ENSMUSG00000062861,ENSMUSG00000022220,ENSMUSG00000027200,ENSMUSG00000005836,ENSMUSG00000055523,ENSMUSG00000038756,ENSMUSG00000050296,ENSMUSG00000020598,ENSMUSG00000037578,ENSMUSG00000040432,ENSMUSG00000032135,ENSMUSG00000059246,ENSMUSG00000021750,ENSMUSG00000073399,ENSMUSG00000022875,ENSMUSG00000109564,ENSMUSG00000049281,ENSMUSG00000045053,ENSMUSG00000000731,ENSMUSG00000037754,ENSMUSG00000037940,ENSMUSG00000118667,ENSMUSG00000020524,ENSMUSG00000061356,ENSMUSG00000018698,ENSMUSG00000022479,ENSMUSG00000059303,ENSMUSG00000079018,ENSMUSG00000063535,ENSMUSG00000062818,ENSMUSG00000026567,ENSMUSG00000020077,ENSMUSG00000039337,ENSMUSG00000021403,ENSMUSG00000058216,ENSMUSG00000030235,ENSMUSG00000030310,ENSMUSG00000062960,ENSMUSG00000058665,ENSMUSG00000057697,ENSMUSG00000027861,ENSMUSG00000024672,ENSMUSG00000022113,ENSMUSG00000019905,ENSMUSG00000079349,ENSMUSG00000073418,ENSMUSG00000039238,ENSMUSG00000005951,ENSMUSG00000051910,ENSMUSG00000031165,ENSMUSG00000021255,ENSMUSG00000063394,ENSMUSG00000048148,ENSMUSG00000034930,ENSMUSG00000054150,ENSMUSG00000095648,ENSMUSG00000020875,ENSMUSG00000022132,ENSMUSG00000025946,ENSMUSG00000050830,ENSMUSG00000065546,ENSMUSG00000042268,ENSMUSG00000052336,ENSMUSG00000084902,ENSMUSG00000031520,ENSMUSG00000069833,ENSMUSG00000034677,ENSMUSG00000029231,ENSMUSG00000063919,ENSMUSG00000024238,ENSMUSG00000059003,ENSMUSG00000021998,ENSMUSG00000031257,ENSMUSG00000034652,ENSMUSG00000019789,ENSMUSG00000028109,ENSMUSG00000100512,ENSMUSG00000021108,ENSMUSG00000039193,ENSMUSG00000020566,ENSMUSG00000031841,ENSMUSG00000002007,ENSMUSG00000029765,ENSMUSG00000064147,ENSMUSG00000025473,ENSMUSG00000034918,ENSMUSG00000039329,ENSMUSG00000038608,ENSMUSG00000027863,ENSMUSG00000052675,ENSMUSG00000043557,ENSMUSG00000000402,ENSMUSG00000001661,ENSMUSG00000078865,ENSMUSG00000043251,ENSMUSG00000047557,ENSMUSG00000020681,ENSMUSG00000040614,ENSMUSG00000048612,ENSMUSG00000034701,ENSMUSG00000095845,ENSMUSG00000023216,ENSMUSG00000073795,ENSMUSG00000022053,ENSMUSG00000021298,ENSMUSG00000029309,ENSMUSG00000079566,ENSMUSG00000020911,ENSMUSG00000018774,ENSMUSG00000020034,ENSMUSG00000036961,ENSMUSG00000019947,ENSMUSG00000032231,ENSMUSG00000048616,ENSMUSG00000021732,ENSMUSG00000002266,ENSMUSG00000029644,ENSMUSG00000058246,ENSMUSG00000028950,ENSMUSG00000078906,ENSMUSG00000058669,ENSMUSG00000054385,ENSMUSG00000015619,ENSMUSG00000065589,ENSMUSG00000000486,ENSMUSG00000037379,ENSMUSG00000020990,ENSMUSG00000036744,ENSMUSG00000003436,ENSMUSG00000032060,ENSMUSG00000078597,ENSMUSG00000022358,ENSMUSG00000027684,ENSMUSG00000047842,ENSMUSG00000008658,ENSMUSG00000095909,ENSMUSG00000044177,ENSMUSG00000025468,ENSMUSG00000040759,ENSMUSG00000054263,ENSMUSG00000069805,ENSMUSG00000039376,ENSMUSG00000050335,ENSMUSG00000036585,ENSMUSG00000006386,ENSMUSG00000041272,ENSMUSG00000099398,ENSMUSG00000095105,ENSMUSG00000096929,ENSMUSG00000037849,ENSMUSG00000006362,ENSMUSG00000046733,ENSMUSG00000022548,ENSMUSG00000026173,ENSMUSG00000026976,ENSMUSG00000040247,ENSMUSG00000013936,ENSMUSG00000021662,ENSMUSG00000022510,ENSMUSG00000047496,ENSMUSG00000022652,ENSMUSG00000035279,ENSMUSG00000026399,ENSMUSG00000037736,ENSMUSG00000027794,ENSMUSG00000020300,ENSMUSG00000021239,ENSMUSG00000090958,ENSMUSG00000023274,ENSMUSG00000010342,ENSMUSG00000019124,ENSMUSG00000020774,ENSMUSG00000003476,ENSMUSG00000025056,ENSMUSG00000060332,ENSMUSG00000000617,ENSMUSG00000027546,ENSMUSG00000020486,ENSMUSG00000022829,ENSMUSG00000042988,ENSMUSG00000033227,ENSMUSG00000096959,ENSMUSG00000005220,ENSMUSG00000005320,ENSMUSG00000030681,ENSMUSG00000023064,ENSMUSG00000026814,ENSMUSG00000078952,ENSMUSG00000048070,ENSMUSG00000042993,ENSMUSG00000028364,ENSMUSG00000006056,ENSMUSG00000055027,ENSMUSG00000051457,ENSMUSG00000040536,ENSMUSG00000058099,ENSMUSG00000005124,ENSMUSG00000017009,ENSMUSG00000020297,ENSMUSG00000005950,ENSMUSG00000058914,ENSMUSG00000022504,ENSMUSG00000026609,ENSMUSG00000022868,ENSMUSG00000024395,ENSMUSG00000018927,ENSMUSG00000031750,ENSMUSG00000044244,ENSMUSG00000040013,ENSMUSG00000046982,ENSMUSG00000039518,ENSMUSG00000064194,ENSMUSG00000009739,ENSMUSG00000024778,ENSMUSG00000071047,ENSMUSG00000000530,ENSMUSG00000116673,ENSMUSG00000028487,ENSMUSG00000039224,ENSMUSG00000090981,ENSMUSG00000003279,ENSMUSG00000033220,ENSMUSG00000023000,ENSMUSG00000027820,ENSMUSG00000032125,ENSMUSG00000034563,ENSMUSG00000065495,ENSMUSG00000046879,ENSMUSG00000020205,ENSMUSG00000051860,ENSMUSG00000038729,ENSMUSG00000021898,ENSMUSG00000092335,ENSMUSG00000010660,ENSMUSG00000038651,ENSMUSG00000060890,ENSMUSG00000020941,ENSMUSG00000078872,ENSMUSG00000028584,ENSMUSG00000028979,ENSMUSG00000029026,ENSMUSG00000051212,ENSMUSG00000030523,ENSMUSG00000052180,ENSMUSG00000078817,ENSMUSG00000040296,ENSMUSG00000043673,ENSMUSG00000007279,ENSMUSG00000022485,ENSMUSG00000053475,ENSMUSG00000086147,ENSMUSG00000021135,ENSMUSG00000037325,ENSMUSG00000039239,ENSMUSG00000075394,ENSMUSG00000021313,ENSMUSG00000029093,ENSMUSG00000057182,ENSMUSG00000078452,ENSMUSG00000032796,ENSMUSG00000048782,ENSMUSG00000038668,ENSMUSG00000032591,ENSMUSG00000026950,ENSMUSG00000006342,ENSMUSG00000001655,ENSMUSG00000039013,ENSMUSG00000034227,ENSMUSG00000078546,ENSMUSG00000031216,ENSMUSG00000032690,ENSMUSG00000028970,ENSMUSG00000051136,ENSMUSG00000026494,ENSMUSG00000047207,ENSMUSG00000078497,ENSMUSG00000022218,ENSMUSG00000001911,ENSMUSG00000078630,ENSMUSG00000042129,ENSMUSG00000073680,ENSMUSG00000097850,ENSMUSG00000068323,ENSMUSG00000025779,ENSMUSG00000032446,ENSMUSG00000072972,ENSMUSG00000020019,ENSMUSG00000051827,ENSMUSG00000029304,ENSMUSG00000023439,ENSMUSG00000022096,ENSMUSG00000079162,ENSMUSG00000031133,ENSMUSG00000020647,ENSMUSG00000024140,ENSMUSG00000041359,ENSMUSG00000078868,ENSMUSG00000079685,ENSMUSG00000056155,ENSMUSG00000044197,ENSMUSG00000045664,ENSMUSG00000036902,ENSMUSG00000030491,ENSMUSG00000017868,ENSMUSG00000041849,ENSMUSG00000004044,ENSMUSG00000040533,ENSMUSG00000041836,ENSMUSG00000053219,ENSMUSG00000020160,ENSMUSG00000061601,ENSMUSG00000038155,ENSMUSG00000021701,ENSMUSG00000036596,ENSMUSG00000025584,ENSMUSG00000034792,ENSMUSG00000063415,ENSMUSG00000097589,ENSMUSG00000030359,ENSMUSG00000075297,ENSMUSG00000035000,ENSMUSG00000091898,ENSMUSG00000026104,ENSMUSG00000039377,ENSMUSG00000067919,ENSMUSG00000016493,ENSMUSG00000039410,ENSMUSG00000056602,ENSMUSG00000056300,ENSMUSG00000044176,ENSMUSG00000046856,ENSMUSG00000032561,ENSMUSG00000021390,ENSMUSG00000096351,ENSMUSG00000042372,ENSMUSG00000006445,ENSMUSG00000019851,ENSMUSG00000040026,ENSMUSG00000039145,ENSMUSG00000024524,ENSMUSG00000002265,ENSMUSG00000025489,ENSMUSG00000074063,ENSMUSG00000000094,ENSMUSG00000027855,ENSMUSG00000052384,ENSMUSG00000018604,ENSMUSG00000031264,ENSMUSG00000039728,ENSMUSG00000058794,ENSMUSG00000037341,ENSMUSG00000031666,ENSMUSG00000031762,ENSMUSG00000003227,ENSMUSG00000031574,ENSMUSG00000079110,ENSMUSG00000036923,ENSMUSG00000066007,ENSMUSG00000026255,ENSMUSG00000032744,ENSMUSG00000028211,ENSMUSG00000031925,ENSMUSG00000027010,ENSMUSG00000000730,ENSMUSG00000024245,ENSMUSG00000045281,ENSMUSG00000041378,ENSMUSG00000035427,ENSMUSG00000026546,ENSMUSG00000004633,ENSMUSG00000043631,ENSMUSG00000025739,ENSMUSG00000025038,ENSMUSG00000021848,ENSMUSG00000041633,ENSMUSG00000026479,ENSMUSG00000075256,ENSMUSG00000012282,ENSMUSG00000057058,ENSMUSG00000045730,ENSMUSG00000035183,ENSMUSG00000061322,ENSMUSG00000032064,ENSMUSG00000022887,ENSMUSG00000021591,ENSMUSG00000021223,ENSMUSG00000030792,ENSMUSG00000026480,ENSMUSG00000040584,ENSMUSG00000075420,ENSMUSG00000033209,ENSMUSG00000074733,ENSMUSG00000031326,ENSMUSG00000038914,ENSMUSG00000068417,ENSMUSG00000055341,ENSMUSG00000043496,ENSMUSG00000049073,ENSMUSG00000074529,ENSMUSG00000022938,ENSMUSG00000034457,ENSMUSG00000060459,ENSMUSG00000028756,ENSMUSG00000038304,ENSMUSG00000089726,ENSMUSG00000074832,ENSMUSG00000024391,ENSMUSG00000028600,ENSMUSG00000028977,ENSMUSG00000027827,ENSMUSG00000036676,ENSMUSG00000051095,ENSMUSG00000071192,ENSMUSG00000034947,ENSMUSG00000026728,ENSMUSG00000026271,ENSMUSG00000089669,ENSMUSG00000024842,ENSMUSG00000036067,ENSMUSG00000008398,ENSMUSG00000022596,ENSMUSG00000030465,ENSMUSG00000014747,ENSMUSG00000059895,ENSMUSG00000039521,ENSMUSG00000059743,ENSMUSG00000027695,ENSMUSG00000117145,ENSMUSG00000076288,ENSMUSG00000049775,ENSMUSG00000019464,ENSMUSG00000031939,ENSMUSG00000029055,ENSMUSG00000055116,ENSMUSG00000032554,ENSMUSG00000024697,ENSMUSG00000022788,ENSMUSG00000036782,ENSMUSG00000035686,ENSMUSG00000040102,ENSMUSG00000037366,ENSMUSG00000002104,ENSMUSG00000039552,ENSMUSG00000054003,ENSMUSG00000020184,ENSMUSG00000002885,ENSMUSG00000117284,ENSMUSG00000024590,ENSMUSG00000053835,ENSMUSG00000022206,ENSMUSG00000078905,ENSMUSG00000029420,ENSMUSG00000048249,ENSMUSG00000049799,ENSMUSG00000039315,ENSMUSG00000026831,ENSMUSG00000029484,ENSMUSG00000079363,ENSMUSG00000035239,ENSMUSG00000031489,ENSMUSG00000049044,ENSMUSG00000085601,ENSMUSG00000037613,ENSMUSG00000068854,ENSMUSG00000060675,ENSMUSG00000050824,ENSMUSG00000031523,ENSMUSG00000021388,ENSMUSG00000033966,ENSMUSG00000071862,ENSMUSG00000020437,ENSMUSG00000010067,ENSMUSG00000090053,ENSMUSG00000053129,ENSMUSG00000005131,ENSMUSG00000039910,ENSMUSG00000096433,ENSMUSG00000032899,ENSMUSG00000074796,ENSMUSG00000098905,ENSMUSG00000035877,ENSMUSG00000046449,ENSMUSG00000022488,ENSMUSG00000028348,ENSMUSG00000042190,ENSMUSG00000075502,ENSMUSG00000053093,ENSMUSG00000050473,ENSMUSG00000016942,ENSMUSG00000020422,ENSMUSG00000085715,ENSMUSG00000061517,ENSMUSG00000022912,ENSMUSG00000025498,ENSMUSG00000029005,ENSMUSG00000023845,ENSMUSG00000002603,ENSMUSG00000101970,ENSMUSG00000045699,ENSMUSG00000040187,ENSMUSG00000074637,ENSMUSG00000026179,ENSMUSG00000055480,ENSMUSG00000023052,ENSMUSG00000074272,ENSMUSG00000046168,ENSMUSG00000029919,ENSMUSG00000034110,ENSMUSG00000086598,ENSMUSG00000004951,ENSMUSG00000042099,ENSMUSG00000005705,ENSMUSG00000043999,ENSMUSG00000026249,ENSMUSG00000078902,ENSMUSG00000026288,ENSMUSG00000019966,ENSMUSG00000101609,ENSMUSG00000026817,ENSMUSG00000006205,ENSMUSG00000031239,ENSMUSG00000022676,ENSMUSG00000010592,ENSMUSG00000062773,ENSMUSG00000046818,ENSMUSG00000017697,ENSMUSG00000071203,ENSMUSG00000020159,ENSMUSG00000028789,ENSMUSG00000035580,ENSMUSG00000050106,ENSMUSG00000026640,ENSMUSG00000056458,ENSMUSG00000024008,ENSMUSG00000028212,ENSMUSG00000028989,ENSMUSG00000009628,ENSMUSG00000025491,ENSMUSG00000028161,ENSMUSG00000001156,ENSMUSG00000038244,ENSMUSG00000022783,ENSMUSG00000043923,ENSMUSG00000025764,ENSMUSG00000043903,ENSMUSG00000056758,ENSMUSG00000020782,ENSMUSG00000002997,ENSMUSG00000027253,ENSMUSG00000030067,ENSMUSG00000038368,ENSMUSG00000001166,ENSMUSG00000029636,ENSMUSG00000042797,ENSMUSG00000019647,ENSMUSG00000002147,ENSMUSG00000006724,ENSMUSG00000041420,ENSMUSG00000044927,ENSMUSG00000029211,ENSMUSG00000022634,ENSMUSG00000074064,ENSMUSG00000021986,ENSMUSG00000041135,ENSMUSG00000020427,ENSMUSG00000000915,ENSMUSG00000018500,ENSMUSG00000038146,ENSMUSG00000021144,ENSMUSG00000003541,ENSMUSG00000001506,ENSMUSG00000027692,ENSMUSG00000021032,ENSMUSG00000022619,ENSMUSG00000025813,ENSMUSG00000030259,ENSMUSG00000029844,ENSMUSG00000040164,ENSMUSG00000045509,ENSMUSG00000044786,ENSMUSG00000029471,ENSMUSG00000037552,ENSMUSG00000022475,ENSMUSG00000031451,ENSMUSG00000039349,ENSMUSG00000021638,ENSMUSG00000023905,ENSMUSG00000059248,ENSMUSG00000029603,ENSMUSG00000024837,ENSMUSG00000017493,ENSMUSG00000006476,ENSMUSG00000026437,ENSMUSG00000019790,ENSMUSG00000020085,ENSMUSG00000050288,ENSMUSG00000025905,ENSMUSG00000025582,ENSMUSG00000036882,ENSMUSG00000029860,ENSMUSG00000037012,ENSMUSG00000022270,ENSMUSG00000057667,ENSMUSG00000078942,ENSMUSG00000118668,ENSMUSG00000068452,ENSMUSG00000002233,ENSMUSG00000033685,ENSMUSG00000091625,ENSMUSG00000078963,ENSMUSG00000034958,ENSMUSG00000044456,ENSMUSG00000040276,ENSMUSG00000003154,ENSMUSG00000035900,ENSMUSG00000031737,ENSMUSG00000020277,ENSMUSG00000039954,ENSMUSG00000026628,ENSMUSG00000040836,ENSMUSG00000020882,ENSMUSG00000033955,ENSMUSG00000045039,ENSMUSG00000034957,ENSMUSG00000046550,ENSMUSG00000050534,ENSMUSG00000026824,ENSMUSG00000050272,ENSMUSG00000051319,ENSMUSG00000039419,ENSMUSG00000042757,ENSMUSG00000044288,ENSMUSG00000026185,ENSMUSG00000042851,ENSMUSG00000027199,ENSMUSG00000004698,ENSMUSG00000082229,ENSMUSG00000059013,ENSMUSG00000054675,ENSMUSG00000028782,ENSMUSG00000060063,ENSMUSG00000024030,ENSMUSG00000037685,ENSMUSG00000051169,ENSMUSG00000000416,ENSMUSG00000039031,ENSMUSG00000053137,ENSMUSG00000020357,ENSMUSG00000033717,ENSMUSG00000053560,ENSMUSG00000039853,ENSMUSG00000033350,ENSMUSG00000033781,ENSMUSG00000028763,ENSMUSG00000034673,ENSMUSG00000033871,ENSMUSG00000050777,ENSMUSG00000029330,ENSMUSG00000037994,ENSMUSG00000075590,ENSMUSG00000070691,ENSMUSG00000054978,ENSMUSG00000029999,ENSMUSG00000042428,ENSMUSG00000031561,ENSMUSG00000023088,ENSMUSG00000020331,ENSMUSG00000063838,ENSMUSG00000038473,ENSMUSG00000052151,ENSMUSG00000030607,ENSMUSG00000068747,ENSMUSG00000025089,ENSMUSG00000032358,ENSMUSG00000036957,ENSMUSG00000034845,ENSMUSG00000031112,ENSMUSG00000025477,ENSMUSG00000068105,ENSMUSG00000043017,ENSMUSG00000042477,ENSMUSG00000049107,ENSMUSG00000061859,ENSMUSG00000038740,ENSMUSG00000024972,ENSMUSG00000004665,ENSMUSG00000048216,ENSMUSG00000056749,ENSMUSG00000019944,ENSMUSG00000027996,ENSMUSG00000000320,ENSMUSG00000031343,ENSMUSG00000028982,ENSMUSG00000030530,ENSMUSG00000037541,ENSMUSG00000030087,ENSMUSG00000005057,ENSMUSG00000033721,ENSMUSG00000036912,ENSMUSG00000030685,ENSMUSG00000024901,ENSMUSG00000046854,ENSMUSG00000028655,ENSMUSG00000026637,ENSMUSG00000037003,ENSMUSG00000040907,ENSMUSG00000039278,ENSMUSG00000071317,ENSMUSG00000047501,ENSMUSG00000022610,ENSMUSG00000066607,ENSMUSG00000031661,ENSMUSG00000052889,ENSMUSG00000041361,ENSMUSG00000042804,ENSMUSG00000020340,ENSMUSG00000048706,ENSMUSG00000037660,ENSMUSG00000051111,ENSMUSG00000029661,ENSMUSG00000042873,ENSMUSG00000034116,ENSMUSG00000024529,ENSMUSG00000031284,ENSMUSG00000028444,ENSMUSG00000032717,ENSMUSG00000031538,ENSMUSG00000039976,ENSMUSG00000068748,ENSMUSG00000057969,ENSMUSG00000071076,ENSMUSG00000056043,ENSMUSG00000058571,ENSMUSG00000058966,ENSMUSG00000041552,ENSMUSG00000020866,ENSMUSG00000022215,ENSMUSG00000053819,ENSMUSG00000062210,ENSMUSG00000033006,ENSMUSG00000022512,ENSMUSG00000046318,ENSMUSG00000020689,ENSMUSG00000020176,ENSMUSG00000042359,ENSMUSG00000026247,ENSMUSG00000074259,ENSMUSG00000095936,ENSMUSG00000029469,ENSMUSG00000031849,ENSMUSG00000055368,ENSMUSG00000032492,ENSMUSG00000042761,ENSMUSG00000028023,ENSMUSG00000026620,ENSMUSG00000028266,ENSMUSG00000035722,ENSMUSG00000037211,ENSMUSG00000027716,ENSMUSG00000025318,ENSMUSG00000040563,ENSMUSG00000028173,ENSMUSG00000034867,ENSMUSG00000041688,ENSMUSG00000062300,ENSMUSG00000055717,ENSMUSG00000039081,ENSMUSG00000020312,ENSMUSG00000050447,ENSMUSG00000074575,ENSMUSG00000058420,ENSMUSG00000068740,ENSMUSG00000037600,ENSMUSG00000033882,ENSMUSG00000070643,ENSMUSG00000022454,ENSMUSG00000000753,ENSMUSG00000023959,ENSMUSG00000031302,ENSMUSG00000032890,ENSMUSG00000034177,ENSMUSG00000039989,ENSMUSG00000028978,ENSMUSG00000018008,ENSMUSG00000024990,ENSMUSG00000073409,ENSMUSG00000033615,ENSMUSG00000035773,ENSMUSG00000041309,ENSMUSG00000029032,ENSMUSG00000041012,ENSMUSG00000038648,ENSMUSG00000033170,ENSMUSG00000052271,ENSMUSG00000006519,ENSMUSG00000029168,ENSMUSG00000022436,ENSMUSG00000029126,ENSMUSG00000028917,ENSMUSG00000031613,ENSMUSG00000021186,ENSMUSG00000039059,ENSMUSG00000050511,ENSMUSG00000024112,ENSMUSG00000070942,ENSMUSG00000066721,ENSMUSG00000073406,ENSMUSG00000024793,ENSMUSG00000031202,ENSMUSG00000050947,ENSMUSG00000040270,ENSMUSG00000030341,ENSMUSG00000001240,ENSMUSG00000002688,ENSMUSG00000054136,ENSMUSG00000040554,ENSMUSG00000027581,ENSMUSG00000032537,ENSMUSG00000038777,ENSMUSG00000034675,ENSMUSG00000020646,ENSMUSG00000037784,ENSMUSG00000066456,ENSMUSG00000008601,ENSMUSG00000029816,ENSMUSG00000026934,ENSMUSG00000026051,ENSMUSG00000067872,ENSMUSG00000028542,ENSMUSG00000005360,ENSMUSG00000003271,ENSMUSG00000021838,ENSMUSG00000041827,ENSMUSG00000055980,ENSMUSG00000056427,ENSMUSG00000073889,ENSMUSG00000029675,ENSMUSG00000028780,ENSMUSG00000028631,ENSMUSG00000053113,ENSMUSG00000029423,ENSMUSG00000030905,ENSMUSG00000040372,ENSMUSG00000055078,ENSMUSG00000058881,ENSMUSG00000005672,ENSMUSG00000071230,ENSMUSG00000028351,ENSMUSG00000050957,ENSMUSG00000025207,ENSMUSG00000024013,ENSMUSG00000022018,ENSMUSG00000096727,ENSMUSG00000028539,ENSMUSG00000059852,ENSMUSG00000040136,ENSMUSG00000054517,ENSMUSG00000030170,ENSMUSG00000050271,ENSMUSG00000072949,ENSMUSG00000019326,ENSMUSG00000070576,ENSMUSG00000058498,ENSMUSG00000027584,ENSMUSG00000038692,ENSMUSG00000006457,ENSMUSG00000070304,ENSMUSG00000034612,ENSMUSG00000026603,ENSMUSG00000079033,ENSMUSG00000021892,ENSMUSG00000030376,ENSMUSG00000040856,ENSMUSG00000010064,ENSMUSG00000058254,ENSMUSG00000024598,ENSMUSG00000039621,ENSMUSG00000041351,ENSMUSG00000009633,ENSMUSG00000040618,ENSMUSG00000030671,ENSMUSG00000056501,ENSMUSG00000001870,ENSMUSG00000049047,ENSMUSG00000017978,ENSMUSG00000052234,ENSMUSG00000030123,ENSMUSG00000038976,ENSMUSG00000010154,ENSMUSG00000029334,ENSMUSG00000037960,ENSMUSG00000049551,ENSMUSG00000004892,ENSMUSG00000023826,ENSMUSG00000026972,ENSMUSG00000032558,ENSMUSG00000032327,ENSMUSG00000020846,ENSMUSG00000087141,ENSMUSG00000060477,ENSMUSG00000028940,ENSMUSG00000016458,ENSMUSG00000067889,ENSMUSG00000045532,ENSMUSG00000032936,ENSMUSG00000049409,ENSMUSG00000022738,ENSMUSG00000027273,ENSMUSG00000023927,ENSMUSG00000074505,ENSMUSG00000035109,ENSMUSG00000023868,ENSMUSG00000015133,ENSMUSG00000006649,ENSMUSG00000027168,ENSMUSG00000018822,ENSMUSG00000031438,ENSMUSG00000021203,ENSMUSG00000027457,ENSMUSG00000049556,ENSMUSG00000074622,ENSMUSG00000025321,ENSMUSG00000026029,ENSMUSG00000020325,ENSMUSG00000021508,ENSMUSG00000030302,ENSMUSG00000026674,ENSMUSG00000041120,ENSMUSG00000031853,ENSMUSG00000052854,ENSMUSG00000028919,ENSMUSG00000002769,ENSMUSG00000017737,ENSMUSG00000046607,ENSMUSG00000045534,ENSMUSG00000061353,ENSMUSG00000027761,ENSMUSG00000001751,ENSMUSG00000050896,ENSMUSG00000096014,ENSMUSG00000038403,ENSMUSG00000032852,ENSMUSG00000032131,ENSMUSG00000022867,ENSMUSG00000034271,ENSMUSG00000095139,ENSMUSG00000052430,ENSMUSG00000023043,ENSMUSG00000032265,ENSMUSG00000025324,ENSMUSG00000025551,ENSMUSG00000038486,ENSMUSG00000047591,ENSMUSG00000028909,ENSMUSG00000023047,ENSMUSG00000023411,ENSMUSG00000028957,ENSMUSG00000021095,ENSMUSG00000024451,ENSMUSG00000030560,ENSMUSG00000036095,ENSMUSG00000012396,ENSMUSG00000041794,ENSMUSG00000027347,ENSMUSG00000050989,ENSMUSG00000038387,ENSMUSG00000026072,ENSMUSG00000032733,ENSMUSG00000016758,ENSMUSG00000031842,ENSMUSG00000000435,ENSMUSG00000074743,ENSMUSG00000030844,ENSMUSG00000028755,ENSMUSG00000031700,ENSMUSG00000018474,ENSMUSG00000019929,ENSMUSG00000044254,ENSMUSG00000036862,ENSMUSG00000078794,ENSMUSG00000031548,ENSMUSG00000001249,ENSMUSG00000078954,ENSMUSG00000043587,ENSMUSG00000050010,ENSMUSG00000026514,ENSMUSG00000020178,ENSMUSG00000027580,ENSMUSG00000042002,ENSMUSG00000074766,ENSMUSG00000029851,ENSMUSG00000058153,ENSMUSG00000091497,ENSMUSG00000001773,ENSMUSG00000053199,ENSMUSG00000029086,ENSMUSG00000031543,ENSMUSG00000021373,ENSMUSG00000031383,ENSMUSG00000037580,ENSMUSG00000049307,ENSMUSG00000023333,ENSMUSG00000041886,ENSMUSG00000003153,ENSMUSG00000052435,ENSMUSG00000060550,ENSMUSG00000032470,ENSMUSG00000031160,ENSMUSG00000029859,ENSMUSG00000035226,ENSMUSG00000069601,ENSMUSG00000040794,ENSMUSG00000037843,ENSMUSG00000032020,ENSMUSG00000040726,ENSMUSG00000039934,ENSMUSG00000033579,ENSMUSG00000002731,ENSMUSG00000018924,ENSMUSG00000043592,ENSMUSG00000022508,ENSMUSG00000039004,ENSMUSG00000011349,ENSMUSG00000001566,ENSMUSG00000091705,ENSMUSG00000054256,ENSMUSG00000025557,ENSMUSG00000042249,ENSMUSG00000036699,ENSMUSG00000030352,ENSMUSG00000014813,ENSMUSG00000031111,ENSMUSG00000053030,ENSMUSG00000047586,ENSMUSG00000060961,ENSMUSG00000032380,ENSMUSG00000052504,ENSMUSG00000020101,ENSMUSG00000041734,ENSMUSG00000019838,ENSMUSG00000093661,ENSMUSG00000022101,ENSMUSG00000026959,ENSMUSG00000086596,ENSMUSG00000030222,ENSMUSG00000025892,ENSMUSG00000025576,ENSMUSG00000072875,ENSMUSG00000026600,ENSMUSG00000057329,ENSMUSG00000051225,ENSMUSG00000027995,ENSMUSG00000019312,ENSMUSG00000063063,ENSMUSG00000006587,ENSMUSG00000028005,ENSMUSG00000027296,ENSMUSG00000031748,ENSMUSG00000020216,ENSMUSG00000051331,ENSMUSG00000032715,ENSMUSG00000036915,ENSMUSG00000027895,ENSMUSG00000040957,ENSMUSG00000053216,ENSMUSG00000078815,ENSMUSG00000036908,ENSMUSG00000071341,ENSMUSG00000021680,ENSMUSG00000039646,ENSMUSG00000031246,ENSMUSG00000035615,ENSMUSG00000024338,ENSMUSG00000022893,ENSMUSG00000028524,ENSMUSG00000044024,ENSMUSG00000022367,ENSMUSG00000025790,ENSMUSG00000031355,ENSMUSG00000009471,ENSMUSG00000039316,ENSMUSG00000035273,ENSMUSG00000034435,ENSMUSG00000024670,ENSMUSG00000040147,ENSMUSG00000024247,ENSMUSG00000067235,ENSMUSG00000020123,ENSMUSG00000024011,ENSMUSG00000032807,ENSMUSG00000001349,ENSMUSG00000070473,ENSMUSG00000005917,ENSMUSG00000058028,ENSMUSG00000030111,ENSMUSG00000021702,ENSMUSG00000047875,ENSMUSG00000039899,ENSMUSG00000054640,ENSMUSG00000042453,ENSMUSG00000021070,ENSMUSG00000057914,ENSMUSG00000041390,ENSMUSG00000038168,ENSMUSG00000073421,ENSMUSG00000049115,ENSMUSG00000024420,ENSMUSG00000026630,ENSMUSG00000030103,ENSMUSG00000034891,ENSMUSG00000075316,ENSMUSG00000035172,ENSMUSG00000110103,ENSMUSG00000022330,ENSMUSG00000096883,ENSMUSG00000030827,ENSMUSG00000020901,ENSMUSG00000024810,ENSMUSG00000040125,ENSMUSG00000048834,ENSMUSG00000022150,ENSMUSG00000059625,ENSMUSG00000027376,ENSMUSG00000025876,ENSMUSG00000017466,ENSMUSG00000025586,ENSMUSG00000031486,ENSMUSG00000036198,ENSMUSG00000037583,ENSMUSG00000024924,ENSMUSG00000018168,ENSMUSG00000020086,ENSMUSG00000059588,ENSMUSG00000001510,ENSMUSG00000026525,ENSMUSG00000032259,ENSMUSG00000021983,ENSMUSG00000005087,ENSMUSG00000020682,ENSMUSG00000024940,ENSMUSG00000024164,ENSMUSG00000007594,ENSMUSG00000040412,ENSMUSG00000006311,ENSMUSG00000020684,ENSMUSG00000029838,ENSMUSG00000038128,ENSMUSG00000001123,ENSMUSG00000053846,ENSMUSG00000054582,ENSMUSG00000047821,ENSMUSG00000033327,ENSMUSG00000021719,ENSMUSG00000033420,ENSMUSG00000023951,ENSMUSG00000004864,ENSMUSG00000015579,ENSMUSG00000035105,ENSMUSG00000032420,ENSMUSG00000052160,ENSMUSG00000027030,ENSMUSG00000028115,ENSMUSG00000015085,ENSMUSG00000036570,ENSMUSG00000029563,ENSMUSG00000021250,ENSMUSG00000000385,ENSMUSG00000026888,ENSMUSG00000058441,ENSMUSG00000048965,ENSMUSG00000056854,ENSMUSG00000043811,ENSMUSG00000003545,ENSMUSG00000053158,ENSMUSG00000039063,ENSMUSG00000059741,ENSMUSG00000031738,ENSMUSG00000044279,ENSMUSG00000057454,ENSMUSG00000010760,ENSMUSG00000036030,ENSMUSG00000023987,ENSMUSG00000028661,ENSMUSG00000034112,ENSMUSG00000046618,ENSMUSG00000036867,ENSMUSG00000045318,ENSMUSG00000036587,ENSMUSG00000027313,ENSMUSG00000045019,ENSMUSG00000006642,ENSMUSG00000062591,ENSMUSG00000022892,ENSMUSG00000036853,ENSMUSG00000031342,ENSMUSG00000063239,ENSMUSG00000049109,ENSMUSG00000018909,ENSMUSG00000050234,ENSMUSG00000020388,ENSMUSG00000057321,ENSMUSG00000066189,ENSMUSG00000010529,ENSMUSG00000028289,ENSMUSG00000025255,ENSMUSG00000022894,ENSMUSG00000064325,ENSMUSG00000005583,ENSMUSG00000034570,ENSMUSG00000041718,ENSMUSG00000031274,ENSMUSG00000060508,ENSMUSG00000034579,ENSMUSG00000051920,ENSMUSG00000063060,ENSMUSG00000070990,ENSMUSG00000018569,ENSMUSG00000043635,ENSMUSG00000025780,ENSMUSG00000042812,ENSMUSG00000007805,ENSMUSG00000039706,ENSMUSG00000030069,ENSMUSG00000008461,ENSMUSG00000006345,ENSMUSG00000003948,ENSMUSG00000046352,ENSMUSG00000041583,ENSMUSG00000056648,ENSMUSG00000031734,ENSMUSG00000033965,ENSMUSG00000005089,ENSMUSG00000033860,ENSMUSG00000024526,ENSMUSG00000063935,ENSMUSG00000027470,ENSMUSG00000046623,ENSMUSG00000009097,ENSMUSG00000063821,ENSMUSG00000047976,ENSMUSG00000049265,ENSMUSG00000034810,ENSMUSG00000045288,ENSMUSG00000070524,ENSMUSG00000022523,ENSMUSG00000022146,ENSMUSG00000024041,ENSMUSG00000045174,ENSMUSG00000035783,ENSMUSG00000051062,ENSMUSG00000068614,ENSMUSG00000044667,ENSMUSG00000029322,ENSMUSG00000014603,ENSMUSG00000045052,ENSMUSG00000018973,ENSMUSG00000000560,ENSMUSG00000046207,ENSMUSG00000059668
GO:0048870	cell motility	2.72287e-21	20.565	277	ENSMUSG00000021367,ENSMUSG00000034219,ENSMUSG00000074934,ENSMUSG00000000120,ENSMUSG00000021994,ENSMUSG00000019122,ENSMUSG00000017950,ENSMUSG00000057719,ENSMUSG00000024659,ENSMUSG00000042306,ENSMUSG00000041445,ENSMUSG00000012520,ENSMUSG00000024366,ENSMUSG00000060188,ENSMUSG00000070280,ENSMUSG00000035910,ENSMUSG00000032487,ENSMUSG00000023913,ENSMUSG00000030220,ENSMUSG00000032068,ENSMUSG00000052353,ENSMUSG00000000290,ENSMUSG00000026463,ENSMUSG00000053062,ENSMUSG00000027200,ENSMUSG00000038756,ENSMUSG00000040432,ENSMUSG00000032135,ENSMUSG00000059246,ENSMUSG00000021750,ENSMUSG00000007107,ENSMUSG00000000731,ENSMUSG00000072295,ENSMUSG00000018698,ENSMUSG00000062960,ENSMUSG00000031165,ENSMUSG00000020875,ENSMUSG00000052336,ENSMUSG00000031520,ENSMUSG00000029231,ENSMUSG00000021998,ENSMUSG00000031257,ENSMUSG00000034652,ENSMUSG00000031841,ENSMUSG00000029765,ENSMUSG00000025473,ENSMUSG00000038608,ENSMUSG00000043557,ENSMUSG00000020681,ENSMUSG00000019947,ENSMUSG00000048616,ENSMUSG00000021732,ENSMUSG00000015619,ENSMUSG00000050335,ENSMUSG00000036585,ENSMUSG00000006386,ENSMUSG00000022548,ENSMUSG00000037736,ENSMUSG00000020486,ENSMUSG00000005320,ENSMUSG00000026814,ENSMUSG00000028364,ENSMUSG00000051457,ENSMUSG00000005124,ENSMUSG00000017009,ENSMUSG00000018927,ENSMUSG00000031750,ENSMUSG00000024778,ENSMUSG00000000530,ENSMUSG00000033220,ENSMUSG00000032125,ENSMUSG00000051212,ENSMUSG00000078817,ENSMUSG00000040296,ENSMUSG00000053475,ENSMUSG00000039239,ENSMUSG00000032036,ENSMUSG00000044033,ENSMUSG00000032796,ENSMUSG00000038668,ENSMUSG00000032591,ENSMUSG00000034227,ENSMUSG00000001911,ENSMUSG00000032446,ENSMUSG00000020019,ENSMUSG00000029304,ENSMUSG00000009596,ENSMUSG00000004044,ENSMUSG00000038155,ENSMUSG00000021701,ENSMUSG00000035000,ENSMUSG00000006445,ENSMUSG00000040026,ENSMUSG00000039145,ENSMUSG00000074063,ENSMUSG00000028211,ENSMUSG00000041378,ENSMUSG00000026546,ENSMUSG00000026479,ENSMUSG00000061322,ENSMUSG00000032064,ENSMUSG00000074733,ENSMUSG00000028600,ENSMUSG00000026728,ENSMUSG00000026271,ENSMUSG00000022596,ENSMUSG00000059895,ENSMUSG00000049775,ENSMUSG00000032554,ENSMUSG00000039552,ENSMUSG00000020184,ENSMUSG00000029484,ENSMUSG00000049044,ENSMUSG00000031523,ENSMUSG00000020437,ENSMUSG00000039910,ENSMUSG00000046449,ENSMUSG00000022488,ENSMUSG00000042190,ENSMUSG00000029442,ENSMUSG00000020422,ENSMUSG00000002603,ENSMUSG00000074272,ENSMUSG00000004951,ENSMUSG00000019966,ENSMUSG00000022676,ENSMUSG00000062773,ENSMUSG00000017697,ENSMUSG00000038987,ENSMUSG00000026640,ENSMUSG00000025491,ENSMUSG00000028161,ENSMUSG00000022783,ENSMUSG00000030067,ENSMUSG00000019647,ENSMUSG00000020427,ENSMUSG00000018500,ENSMUSG00000001506,ENSMUSG00000022475,ENSMUSG00000031451,ENSMUSG00000023905,ENSMUSG00000024837,ENSMUSG00000006476,ENSMUSG00000068452,ENSMUSG00000002233,ENSMUSG00000044456,ENSMUSG00000045039,ENSMUSG00000026185,ENSMUSG00000004698,ENSMUSG00000037685,ENSMUSG00000039031,ENSMUSG00000020357,ENSMUSG00000033717,ENSMUSG00000053560,ENSMUSG00000033350,ENSMUSG00000037994,ENSMUSG00000042428,ENSMUSG00000023088,ENSMUSG00000030607,ENSMUSG00000025089,ENSMUSG00000034845,ENSMUSG00000031112,ENSMUSG00000049107,ENSMUSG00000004665,ENSMUSG00000027996,ENSMUSG00000000320,ENSMUSG00000030530,ENSMUSG00000033721,ENSMUSG00000030685,ENSMUSG00000046854,ENSMUSG00000071317,ENSMUSG00000047501,ENSMUSG00000034116,ENSMUSG00000024529,ENSMUSG00000031284,ENSMUSG00000031538,ENSMUSG00000068748,ENSMUSG00000058571,ENSMUSG00000053819,ENSMUSG00000033006,ENSMUSG00000022512,ENSMUSG00000046318,ENSMUSG00000020689,ENSMUSG00000020176,ENSMUSG00000029469,ENSMUSG00000028023,ENSMUSG00000040714,ENSMUSG00000026620,ENSMUSG00000028266,ENSMUSG00000041688,ENSMUSG00000068740,ENSMUSG00000000753,ENSMUSG00000028978,ENSMUSG00000029032,ENSMUSG00000033170,ENSMUSG00000022436,ENSMUSG00000002688,ENSMUSG00000032537,ENSMUSG00000038777,ENSMUSG00000008601,ENSMUSG00000029816,ENSMUSG00000028780,ENSMUSG00000005672,ENSMUSG00000050957,ENSMUSG00000025207,ENSMUSG00000022018,ENSMUSG00000028539,ENSMUSG00000040136,ENSMUSG00000030170,ENSMUSG00000050271,ENSMUSG00000019326,ENSMUSG00000024598,ENSMUSG00000039621,ENSMUSG00000052234,ENSMUSG00000030123,ENSMUSG00000038976,ENSMUSG00000074505,ENSMUSG00000027168,ENSMUSG00000021508,ENSMUSG00000026674,ENSMUSG00000041120,ENSMUSG00000017737,ENSMUSG00000061353,ENSMUSG00000096014,ENSMUSG00000095139,ENSMUSG00000028909,ENSMUSG00000038387,ENSMUSG00000026072,ENSMUSG00000019929,ENSMUSG00000036862,ENSMUSG00000031548,ENSMUSG00000049307,ENSMUSG00000029859,ENSMUSG00000022508,ENSMUSG00000001566,ENSMUSG00000014813,ENSMUSG00000032380,ENSMUSG00000020101,ENSMUSG00000022101,ENSMUSG00000026959,ENSMUSG00000057329,ENSMUSG00000019312,ENSMUSG00000063063,ENSMUSG00000022893,ENSMUSG00000022367,ENSMUSG00000035273,ENSMUSG00000070473,ENSMUSG00000021702,ENSMUSG00000042453,ENSMUSG00000049115,ENSMUSG00000030827,ENSMUSG00000024810,ENSMUSG00000022150,ENSMUSG00000025586,ENSMUSG00000031486,ENSMUSG00000032259,ENSMUSG00000005087,ENSMUSG00000020682,ENSMUSG00000029838,ENSMUSG00000001123,ENSMUSG00000023951,ENSMUSG00000027030,ENSMUSG00000053158,ENSMUSG00000010760,ENSMUSG00000028661,ENSMUSG00000036587,ENSMUSG00000022892,ENSMUSG00000010529,ENSMUSG00000005583,ENSMUSG00000034579,ENSMUSG00000070990,ENSMUSG00000018569,ENSMUSG00000042812,ENSMUSG00000007805,ENSMUSG00000039706,ENSMUSG00000008461,ENSMUSG00000035783
GO:0035295	tube development	3.19681e-21	20.4953	211	ENSMUSG00000021367,ENSMUSG00000074934,ENSMUSG00000000120,ENSMUSG00000021994,ENSMUSG00000021795,ENSMUSG00000015340,ENSMUSG00000024659,ENSMUSG00000041445,ENSMUSG00000060188,ENSMUSG00000000093,ENSMUSG00000019913,ENSMUSG00000032487,ENSMUSG00000022306,ENSMUSG00000090698,ENSMUSG00000027434,ENSMUSG00000037188,ENSMUSG00000000290,ENSMUSG00000026463,ENSMUSG00000005836,ENSMUSG00000050296,ENSMUSG00000020598,ENSMUSG00000032135,ENSMUSG00000059246,ENSMUSG00000037754,ENSMUSG00000018698,ENSMUSG00000022479,ENSMUSG00000032024,ENSMUSG00000062960,ENSMUSG00000058665,ENSMUSG00000052336,ENSMUSG00000031520,ENSMUSG00000029231,ENSMUSG00000024238,ENSMUSG00000031257,ENSMUSG00000019789,ENSMUSG00000031841,ENSMUSG00000029765,ENSMUSG00000025473,ENSMUSG00000020681,ENSMUSG00000032231,ENSMUSG00000048616,ENSMUSG00000021732,ENSMUSG00000029644,ENSMUSG00000058669,ENSMUSG00000015619,ENSMUSG00000027684,ENSMUSG00000036585,ENSMUSG00000006386,ENSMUSG00000026976,ENSMUSG00000022510,ENSMUSG00000003476,ENSMUSG00000033227,ENSMUSG00000026814,ENSMUSG00000028364,ENSMUSG00000017009,ENSMUSG00000025934,ENSMUSG00000000530,ENSMUSG00000027820,ENSMUSG00000032125,ENSMUSG00000010660,ENSMUSG00000029026,ENSMUSG00000035493,ENSMUSG00000039239,ENSMUSG00000021313,ENSMUSG00000032796,ENSMUSG00000032591,ENSMUSG00000034227,ENSMUSG00000051136,ENSMUSG00000026494,ENSMUSG00000029304,ENSMUSG00000024140,ENSMUSG00000072720,ENSMUSG00000030605,ENSMUSG00000020160,ENSMUSG00000021701,ENSMUSG00000026104,ENSMUSG00000039377,ENSMUSG00000006445,ENSMUSG00000000094,ENSMUSG00000018604,ENSMUSG00000003227,ENSMUSG00000036923,ENSMUSG00000032744,ENSMUSG00000041378,ENSMUSG00000045730,ENSMUSG00000074733,ENSMUSG00000038304,ENSMUSG00000008398,ENSMUSG00000025355,ENSMUSG00000022206,ENSMUSG00000029484,ENSMUSG00000039910,ENSMUSG00000020422,ENSMUSG00000002603,ENSMUSG00000074272,ENSMUSG00000004951,ENSMUSG00000026249,ENSMUSG00000017697,ENSMUSG00000026640,ENSMUSG00000038244,ENSMUSG00000056758,ENSMUSG00000030067,ENSMUSG00000042797,ENSMUSG00000019647,ENSMUSG00000038146,ENSMUSG00000022475,ENSMUSG00000023905,ENSMUSG00000050288,ENSMUSG00000003154,ENSMUSG00000040836,ENSMUSG00000045039,ENSMUSG00000038742,ENSMUSG00000034957,ENSMUSG00000026185,ENSMUSG00000004698,ENSMUSG00000028782,ENSMUSG00000020357,ENSMUSG00000029999,ENSMUSG00000057963,ENSMUSG00000027996,ENSMUSG00000000320,ENSMUSG00000033721,ENSMUSG00000052889,ENSMUSG00000037660,ENSMUSG00000024529,ENSMUSG00000033006,ENSMUSG00000046318,ENSMUSG00000020689,ENSMUSG00000031849,ENSMUSG00000028023,ENSMUSG00000028266,ENSMUSG00000037211,ENSMUSG00000041688,ENSMUSG00000000753,ENSMUSG00000028978,ENSMUSG00000024990,ENSMUSG00000033170,ENSMUSG00000031613,ENSMUSG00000021186,ENSMUSG00000030341,ENSMUSG00000001240,ENSMUSG00000002688,ENSMUSG00000054136,ENSMUSG00000032537,ENSMUSG00000037784,ENSMUSG00000026934,ENSMUSG00000056174,ENSMUSG00000042106,ENSMUSG00000028780,ENSMUSG00000005672,ENSMUSG00000022018,ENSMUSG00000040136,ENSMUSG00000058498,ENSMUSG00000030671,ENSMUSG00000030123,ENSMUSG00000032558,ENSMUSG00000032327,ENSMUSG00000016458,ENSMUSG00000002324,ENSMUSG00000027168,ENSMUSG00000018822,ENSMUSG00000025321,ENSMUSG00000026029,ENSMUSG00000017737,ENSMUSG00000061353,ENSMUSG00000001751,ENSMUSG00000023411,ENSMUSG00000021095,ENSMUSG00000050989,ENSMUSG00000038387,ENSMUSG00000019929,ENSMUSG00000036862,ENSMUSG00000031548,ENSMUSG00000042002,ENSMUSG00000074766,ENSMUSG00000029086,ENSMUSG00000029859,ENSMUSG00000040726,ENSMUSG00000001566,ENSMUSG00000053030,ENSMUSG00000027875,ENSMUSG00000057329,ENSMUSG00000022893,ENSMUSG00000074704,ENSMUSG00000022367,ENSMUSG00000035273,ENSMUSG00000024247,ENSMUSG00000021702,ENSMUSG00000049115,ENSMUSG00000031486,ENSMUSG00000059588,ENSMUSG00000024940,ENSMUSG00000024164,ENSMUSG00000006311,ENSMUSG00000029838,ENSMUSG00000023951,ENSMUSG00000015579,ENSMUSG00000029563,ENSMUSG00000031825,ENSMUSG00000036867,ENSMUSG00000028289,ENSMUSG00000064325,ENSMUSG00000005583,ENSMUSG00000051920,ENSMUSG00000070990,ENSMUSG00000042812,ENSMUSG00000030069,ENSMUSG00000008461,ENSMUSG00000046352,ENSMUSG00000031734,ENSMUSG00000046207
GO:0007155	cell adhesion	4.12959e-21	20.3841	244	ENSMUSG00000043505,ENSMUSG00000036960,ENSMUSG00000074934,ENSMUSG00000051998,ENSMUSG00000028749,ENSMUSG00000039155,ENSMUSG00000046240,ENSMUSG00000063011,ENSMUSG00000021994,ENSMUSG00000021795,ENSMUSG00000024471,ENSMUSG00000024659,ENSMUSG00000041445,ENSMUSG00000075122,ENSMUSG00000026770,ENSMUSG00000047230,ENSMUSG00000050468,ENSMUSG00000051747,ENSMUSG00000028581,ENSMUSG00000000244,ENSMUSG00000055632,ENSMUSG00000032068,ENSMUSG00000000290,ENSMUSG00000053062,ENSMUSG00000050296,ENSMUSG00000020598,ENSMUSG00000032135,ENSMUSG00000021750,ENSMUSG00000022875,ENSMUSG00000062960,ENSMUSG00000038670,ENSMUSG00000022132,ENSMUSG00000050830,ENSMUSG00000052336,ENSMUSG00000084902,ENSMUSG00000029231,ENSMUSG00000034652,ENSMUSG00000031841,ENSMUSG00000029765,ENSMUSG00000025473,ENSMUSG00000034918,ENSMUSG00000027863,ENSMUSG00000043557,ENSMUSG00000000402,ENSMUSG00000103793,ENSMUSG00000029309,ENSMUSG00000054385,ENSMUSG00000015619,ENSMUSG00000037379,ENSMUSG00000006386,ENSMUSG00000050840,ENSMUSG00000022548,ENSMUSG00000026399,ENSMUSG00000037736,ENSMUSG00000090958,ENSMUSG00000023274,ENSMUSG00000026814,ENSMUSG00000028364,ENSMUSG00000051457,ENSMUSG00000005124,ENSMUSG00000017009,ENSMUSG00000024395,ENSMUSG00000044244,ENSMUSG00000039518,ENSMUSG00000000530,ENSMUSG00000033220,ENSMUSG00000032125,ENSMUSG00000046879,ENSMUSG00000048368,ENSMUSG00000035493,ENSMUSG00000053475,ENSMUSG00000039239,ENSMUSG00000032036,ENSMUSG00000032796,ENSMUSG00000039013,ENSMUSG00000034227,ENSMUSG00000026494,ENSMUSG00000020019,ENSMUSG00000029304,ENSMUSG00000030605,ENSMUSG00000001029,ENSMUSG00000035000,ENSMUSG00000039377,ENSMUSG00000016493,ENSMUSG00000006445,ENSMUSG00000019851,ENSMUSG00000076439,ENSMUSG00000041378,ENSMUSG00000043631,ENSMUSG00000006411,ENSMUSG00000057058,ENSMUSG00000045730,ENSMUSG00000102748,ENSMUSG00000060459,ENSMUSG00000038304,ENSMUSG00000032332,ENSMUSG00000039521,ENSMUSG00000114865,ENSMUSG00000058806,ENSMUSG00000031523,ENSMUSG00000103037,ENSMUSG00000020437,ENSMUSG00000033880,ENSMUSG00000039910,ENSMUSG00000046449,ENSMUSG00000022488,ENSMUSG00000002603,ENSMUSG00000074637,ENSMUSG00000074272,ENSMUSG00000036466,ENSMUSG00000004951,ENSMUSG00000026249,ENSMUSG00000019966,ENSMUSG00000022676,ENSMUSG00000017697,ENSMUSG00000026640,ENSMUSG00000028161,ENSMUSG00000022783,ENSMUSG00000043903,ENSMUSG00000019647,ENSMUSG00000041135,ENSMUSG00000001506,ENSMUSG00000031451,ENSMUSG00000023905,ENSMUSG00000029603,ENSMUSG00000026442,ENSMUSG00000029860,ENSMUSG00000012017,ENSMUSG00000031962,ENSMUSG00000050272,ENSMUSG00000005338,ENSMUSG00000039419,ENSMUSG00000033350,ENSMUSG00000028763,ENSMUSG00000070691,ENSMUSG00000030607,ENSMUSG00000036957,ENSMUSG00000027386,ENSMUSG00000068105,ENSMUSG00000000320,ENSMUSG00000033721,ENSMUSG00000071317,ENSMUSG00000047501,ENSMUSG00000020340,ENSMUSG00000034116,ENSMUSG00000068748,ENSMUSG00000022512,ENSMUSG00000020689,ENSMUSG00000023906,ENSMUSG00000031849,ENSMUSG00000062300,ENSMUSG00000068740,ENSMUSG00000070643,ENSMUSG00000031302,ENSMUSG00000052062,ENSMUSG00000021186,ENSMUSG00000070942,ENSMUSG00000050947,ENSMUSG00000032537,ENSMUSG00000034675,ENSMUSG00000029816,ENSMUSG00000056174,ENSMUSG00000005672,ENSMUSG00000022018,ENSMUSG00000032394,ENSMUSG00000019326,ENSMUSG00000006457,ENSMUSG00000039621,ENSMUSG00000041351,ENSMUSG00000030671,ENSMUSG00000056501,ENSMUSG00000030123,ENSMUSG00000004892,ENSMUSG00000066842,ENSMUSG00000074505,ENSMUSG00000006649,ENSMUSG00000025321,ENSMUSG00000020325,ENSMUSG00000061353,ENSMUSG00000028909,ENSMUSG00000027347,ENSMUSG00000038387,ENSMUSG00000000435,ENSMUSG00000064158,ENSMUSG00000036862,ENSMUSG00000031548,ENSMUSG00000066720,ENSMUSG00000020178,ENSMUSG00000049307,ENSMUSG00000022321,ENSMUSG00000029859,ENSMUSG00000069601,ENSMUSG00000032020,ENSMUSG00000018924,ENSMUSG00000022508,ENSMUSG00000039004,ENSMUSG00000030352,ENSMUSG00000052504,ENSMUSG00000020101,ENSMUSG00000041734,ENSMUSG00000086596,ENSMUSG00000002341,ENSMUSG00000057329,ENSMUSG00000063063,ENSMUSG00000036915,ENSMUSG00000053216,ENSMUSG00000030075,ENSMUSG00000044024,ENSMUSG00000022367,ENSMUSG00000031355,ENSMUSG00000035273,ENSMUSG00000024670,ENSMUSG00000070473,ENSMUSG00000021702,ENSMUSG00000039899,ENSMUSG00000042453,ENSMUSG00000073421,ENSMUSG00000022150,ENSMUSG00000005087,ENSMUSG00000007594,ENSMUSG00000029838,ENSMUSG00000001123,ENSMUSG00000033327,ENSMUSG00000033420,ENSMUSG00000023951,ENSMUSG00000032420,ENSMUSG00000053158,ENSMUSG00000057454,ENSMUSG00000036030,ENSMUSG00000020241,ENSMUSG00000028661,ENSMUSG00000036867,ENSMUSG00000036587,ENSMUSG00000022892,ENSMUSG00000031342,ENSMUSG00000033063,ENSMUSG00000031933,ENSMUSG00000028289,ENSMUSG00000018569,ENSMUSG00000042812,ENSMUSG00000008461,ENSMUSG00000033860,ENSMUSG00000050505,ENSMUSG00000046207
GO:0007399	nervous system development	4.84473e-21	20.3147	367	ENSMUSG00000021367,ENSMUSG00000034219,ENSMUSG00000033715,ENSMUSG00000000120,ENSMUSG00000021994,ENSMUSG00000010505,ENSMUSG00000026904,ENSMUSG00000044017,ENSMUSG00000024471,ENSMUSG00000024659,ENSMUSG00000012520,ENSMUSG00000024366,ENSMUSG00000067242,ENSMUSG00000000093,ENSMUSG00000036264,ENSMUSG00000058755,ENSMUSG00000035910,ENSMUSG00000019913,ENSMUSG00000027748,ENSMUSG00000026167,ENSMUSG00000000223,ENSMUSG00000051747,ENSMUSG00000027434,ENSMUSG00000037188,ENSMUSG00000041911,ENSMUSG00000055632,ENSMUSG00000039116,ENSMUSG00000040265,ENSMUSG00000055197,ENSMUSG00000026114,ENSMUSG00000026463,ENSMUSG00000053062,ENSMUSG00000027200,ENSMUSG00000020598,ENSMUSG00000059246,ENSMUSG00000049281,ENSMUSG00000020524,ENSMUSG00000018698,ENSMUSG00000062960,ENSMUSG00000058665,ENSMUSG00000051910,ENSMUSG00000050830,ENSMUSG00000052336,ENSMUSG00000031520,ENSMUSG00000063919,ENSMUSG00000024238,ENSMUSG00000059003,ENSMUSG00000019789,ENSMUSG00000021108,ENSMUSG00000029765,ENSMUSG00000038608,ENSMUSG00000043557,ENSMUSG00000020681,ENSMUSG00000034701,ENSMUSG00000032231,ENSMUSG00000048616,ENSMUSG00000021732,ENSMUSG00000058669,ENSMUSG00000015619,ENSMUSG00000003436,ENSMUSG00000027684,ENSMUSG00000008658,ENSMUSG00000054263,ENSMUSG00000041272,ENSMUSG00000022548,ENSMUSG00000026976,ENSMUSG00000021662,ENSMUSG00000022510,ENSMUSG00000021239,ENSMUSG00000020774,ENSMUSG00000027546,ENSMUSG00000020486,ENSMUSG00000033227,ENSMUSG00000005220,ENSMUSG00000028364,ENSMUSG00000017009,ENSMUSG00000042401,ENSMUSG00000026609,ENSMUSG00000031750,ENSMUSG00000024778,ENSMUSG00000023000,ENSMUSG00000027820,ENSMUSG00000032125,ENSMUSG00000029026,ENSMUSG00000051212,ENSMUSG00000030523,ENSMUSG00000037325,ENSMUSG00000039239,ENSMUSG00000032036,ENSMUSG00000044033,ENSMUSG00000032796,ENSMUSG00000048782,ENSMUSG00000038668,ENSMUSG00000034227,ENSMUSG00000028970,ENSMUSG00000051136,ENSMUSG00000001911,ENSMUSG00000078630,ENSMUSG00000032446,ENSMUSG00000020019,ENSMUSG00000020647,ENSMUSG00000059854,ENSMUSG00000020160,ENSMUSG00000061601,ENSMUSG00000021701,ENSMUSG00000097589,ENSMUSG00000039377,ENSMUSG00000039410,ENSMUSG00000056602,ENSMUSG00000042372,ENSMUSG00000006445,ENSMUSG00000039145,ENSMUSG00000052384,ENSMUSG00000018604,ENSMUSG00000031574,ENSMUSG00000026255,ENSMUSG00000032744,ENSMUSG00000027010,ENSMUSG00000041378,ENSMUSG00000025038,ENSMUSG00000021848,ENSMUSG00000012282,ENSMUSG00000032064,ENSMUSG00000040584,ENSMUSG00000027419,ENSMUSG00000028977,ENSMUSG00000026728,ENSMUSG00000057132,ENSMUSG00000024842,ENSMUSG00000027401,ENSMUSG00000039521,ENSMUSG00000055116,ENSMUSG00000032554,ENSMUSG00000020184,ENSMUSG00000029484,ENSMUSG00000049044,ENSMUSG00000071862,ENSMUSG00000053129,ENSMUSG00000039910,ENSMUSG00000046449,ENSMUSG00000022488,ENSMUSG00000064363,ENSMUSG00000029005,ENSMUSG00000002603,ENSMUSG00000074637,ENSMUSG00000004951,ENSMUSG00000026249,ENSMUSG00000026640,ENSMUSG00000024008,ENSMUSG00000028161,ENSMUSG00000022783,ENSMUSG00000056758,ENSMUSG00000027253,ENSMUSG00000030067,ENSMUSG00000029636,ENSMUSG00000019647,ENSMUSG00000041420,ENSMUSG00000029211,ENSMUSG00000035936,ENSMUSG00000038146,ENSMUSG00000027692,ENSMUSG00000021032,ENSMUSG00000022619,ENSMUSG00000022475,ENSMUSG00000031451,ENSMUSG00000023905,ENSMUSG00000029603,ENSMUSG00000006476,ENSMUSG00000026442,ENSMUSG00000019790,ENSMUSG00000050288,ENSMUSG00000025582,ENSMUSG00000036882,ENSMUSG00000057667,ENSMUSG00000068452,ENSMUSG00000034958,ENSMUSG00000040276,ENSMUSG00000031737,ENSMUSG00000040836,ENSMUSG00000045039,ENSMUSG00000050272,ENSMUSG00000039419,ENSMUSG00000042757,ENSMUSG00000044288,ENSMUSG00000004698,ENSMUSG00000082229,ENSMUSG00000028782,ENSMUSG00000053560,ENSMUSG00000034673,ENSMUSG00000075590,ENSMUSG00000070691,ENSMUSG00000030607,ENSMUSG00000025089,ENSMUSG00000036957,ENSMUSG00000049107,ENSMUSG00000057963,ENSMUSG00000027996,ENSMUSG00000037541,ENSMUSG00000030087,ENSMUSG00000005057,ENSMUSG00000028655,ENSMUSG00000020340,ENSMUSG00000037660,ENSMUSG00000034245,ENSMUSG00000042873,ENSMUSG00000031284,ENSMUSG00000068748,ENSMUSG00000041552,ENSMUSG00000033006,ENSMUSG00000022512,ENSMUSG00000028023,ENSMUSG00000026620,ENSMUSG00000028266,ENSMUSG00000028173,ENSMUSG00000034867,ENSMUSG00000006731,ENSMUSG00000058420,ENSMUSG00000068740,ENSMUSG00000070643,ENSMUSG00000000753,ENSMUSG00000023959,ENSMUSG00000031302,ENSMUSG00000041309,ENSMUSG00000041012,ENSMUSG00000038648,ENSMUSG00000052271,ENSMUSG00000029168,ENSMUSG00000050947,ENSMUSG00000002688,ENSMUSG00000027581,ENSMUSG00000032537,ENSMUSG00000038777,ENSMUSG00000034675,ENSMUSG00000037784,ENSMUSG00000026934,ENSMUSG00000026051,ENSMUSG00000005360,ENSMUSG00000042106,ENSMUSG00000056427,ENSMUSG00000028780,ENSMUSG00000055078,ENSMUSG00000005672,ENSMUSG00000028351,ENSMUSG00000025207,ENSMUSG00000028539,ENSMUSG00000045348,ENSMUSG00000040136,ENSMUSG00000030170,ENSMUSG00000050271,ENSMUSG00000070304,ENSMUSG00000039621,ENSMUSG00000041351,ENSMUSG00000056501,ENSMUSG00000030123,ENSMUSG00000038976,ENSMUSG00000049551,ENSMUSG00000004892,ENSMUSG00000023826,ENSMUSG00000028940,ENSMUSG00000067889,ENSMUSG00000045532,ENSMUSG00000027273,ENSMUSG00000074505,ENSMUSG00000027168,ENSMUSG00000027457,ENSMUSG00000049556,ENSMUSG00000074622,ENSMUSG00000026029,ENSMUSG00000030302,ENSMUSG00000026674,ENSMUSG00000041120,ENSMUSG00000061353,ENSMUSG00000001751,ENSMUSG00000050896,ENSMUSG00000096014,ENSMUSG00000095139,ENSMUSG00000052430,ENSMUSG00000023411,ENSMUSG00000021095,ENSMUSG00000030560,ENSMUSG00000038387,ENSMUSG00000026072,ENSMUSG00000044254,ENSMUSG00000036862,ENSMUSG00000031548,ENSMUSG00000020178,ENSMUSG00000042002,ENSMUSG00000058153,ENSMUSG00000029086,ENSMUSG00000023333,ENSMUSG00000069601,ENSMUSG00000040726,ENSMUSG00000033579,ENSMUSG00000022508,ENSMUSG00000039004,ENSMUSG00000001566,ENSMUSG00000054256,ENSMUSG00000052504,ENSMUSG00000026959,ENSMUSG00000025576,ENSMUSG00000057329,ENSMUSG00000027995,ENSMUSG00000063063,ENSMUSG00000027296,ENSMUSG00000040957,ENSMUSG00000030075,ENSMUSG00000022893,ENSMUSG00000020123,ENSMUSG00000070473,ENSMUSG00000005917,ENSMUSG00000021702,ENSMUSG00000047875,ENSMUSG00000039252,ENSMUSG00000042453,ENSMUSG00000024479,ENSMUSG00000024420,ENSMUSG00000030103,ENSMUSG00000024810,ENSMUSG00000022150,ENSMUSG00000025876,ENSMUSG00000025586,ENSMUSG00000031486,ENSMUSG00000024924,ENSMUSG00000020086,ENSMUSG00000001510,ENSMUSG00000032259,ENSMUSG00000021983,ENSMUSG00000024164,ENSMUSG00000007594,ENSMUSG00000029838,ENSMUSG00000033327,ENSMUSG00000023951,ENSMUSG00000015579,ENSMUSG00000037771,ENSMUSG00000029563,ENSMUSG00000021250,ENSMUSG00000056854,ENSMUSG00000043811,ENSMUSG00000053158,ENSMUSG00000027894,ENSMUSG00000031738,ENSMUSG00000036030,ENSMUSG00000028661,ENSMUSG00000045318,ENSMUSG00000027313,ENSMUSG00000022892,ENSMUSG00000036853,ENSMUSG00000031342,ENSMUSG00000033063,ENSMUSG00000028289,ENSMUSG00000064325,ENSMUSG00000005583,ENSMUSG00000034570,ENSMUSG00000034579,ENSMUSG00000051920,ENSMUSG00000039706,ENSMUSG00000008461,ENSMUSG00000003948,ENSMUSG00000056648,ENSMUSG00000031734,ENSMUSG00000005089,ENSMUSG00000058897,ENSMUSG00000047976,ENSMUSG00000045288,ENSMUSG00000044667,ENSMUSG00000018973,ENSMUSG00000000560
GO:0006810	transport	1.05649e-20	19.9761	580	ENSMUSG00000021367,ENSMUSG00000043505,ENSMUSG00000036960,ENSMUSG00000047638,ENSMUSG00000074934,ENSMUSG00000032372,ENSMUSG00000028749,ENSMUSG00000042532,ENSMUSG00000000120,ENSMUSG00000040723,ENSMUSG00000070645,ENSMUSG00000021994,ENSMUSG00000010505,ENSMUSG00000021795,ENSMUSG00000026904,ENSMUSG00000017950,ENSMUSG00000015340,ENSMUSG00000024659,ENSMUSG00000021950,ENSMUSG00000004110,ENSMUSG00000063975,ENSMUSG00000016982,ENSMUSG00000046182,ENSMUSG00000034959,ENSMUSG00000058755,ENSMUSG00000070280,ENSMUSG00000032268,ENSMUSG00000038044,ENSMUSG00000027748,ENSMUSG00000028214,ENSMUSG00000011034,ENSMUSG00000052026,ENSMUSG00000052387,ENSMUSG00000032487,ENSMUSG00000090698,ENSMUSG00000051747,ENSMUSG00000031662,ENSMUSG00000025194,ENSMUSG00000057378,ENSMUSG00000096764,ENSMUSG00000028581,ENSMUSG00000040265,ENSMUSG00000055197,ENSMUSG00000026114,ENSMUSG00000052353,ENSMUSG00000000290,ENSMUSG00000026463,ENSMUSG00000009378,ENSMUSG00000050296,ENSMUSG00000037578,ENSMUSG00000059246,ENSMUSG00000051735,ENSMUSG00000007107,ENSMUSG00000049281,ENSMUSG00000045053,ENSMUSG00000037940,ENSMUSG00000020524,ENSMUSG00000072295,ENSMUSG00000022479,ENSMUSG00000026567,ENSMUSG00000030235,ENSMUSG00000030310,ENSMUSG00000027861,ENSMUSG00000103766,ENSMUSG00000031165,ENSMUSG00000030650,ENSMUSG00000054150,ENSMUSG00000022132,ENSMUSG00000042268,ENSMUSG00000031520,ENSMUSG00000069833,ENSMUSG00000059003,ENSMUSG00000021998,ENSMUSG00000034652,ENSMUSG00000033576,ENSMUSG00000020566,ENSMUSG00000031841,ENSMUSG00000064147,ENSMUSG00000043251,ENSMUSG00000020681,ENSMUSG00000034701,ENSMUSG00000032231,ENSMUSG00000021732,ENSMUSG00000029644,ENSMUSG00000054385,ENSMUSG00000015619,ENSMUSG00000000486,ENSMUSG00000037379,ENSMUSG00000022753,ENSMUSG00000032060,ENSMUSG00000084927,ENSMUSG00000078597,ENSMUSG00000110136,ENSMUSG00000054753,ENSMUSG00000022899,ENSMUSG00000025468,ENSMUSG00000072944,ENSMUSG00000050335,ENSMUSG00000006386,ENSMUSG00000020062,ENSMUSG00000022548,ENSMUSG00000026976,ENSMUSG00000040247,ENSMUSG00000035279,ENSMUSG00000023274,ENSMUSG00000019124,ENSMUSG00000003476,ENSMUSG00000041797,ENSMUSG00000060332,ENSMUSG00000000617,ENSMUSG00000027546,ENSMUSG00000020486,ENSMUSG00000020411,ENSMUSG00000022829,ENSMUSG00000031576,ENSMUSG00000005220,ENSMUSG00000023064,ENSMUSG00000041831,ENSMUSG00000026814,ENSMUSG00000048070,ENSMUSG00000017009,ENSMUSG00000037033,ENSMUSG00000020297,ENSMUSG00000009941,ENSMUSG00000005950,ENSMUSG00000058914,ENSMUSG00000022868,ENSMUSG00000071047,ENSMUSG00000033220,ENSMUSG00000046879,ENSMUSG00000010660,ENSMUSG00000060890,ENSMUSG00000028584,ENSMUSG00000028979,ENSMUSG00000029026,ENSMUSG00000030523,ENSMUSG00000030492,ENSMUSG00000043673,ENSMUSG00000046008,ENSMUSG00000021135,ENSMUSG00000037325,ENSMUSG00000039239,ENSMUSG00000021313,ENSMUSG00000029093,ENSMUSG00000057182,ENSMUSG00000038668,ENSMUSG00000039013,ENSMUSG00000032690,ENSMUSG00000028970,ENSMUSG00000051136,ENSMUSG00000001911,ENSMUSG00000078630,ENSMUSG00000068323,ENSMUSG00000029304,ENSMUSG00000004902,ENSMUSG00000020647,ENSMUSG00000030605,ENSMUSG00000039395,ENSMUSG00000056656,ENSMUSG00000004044,ENSMUSG00000061601,ENSMUSG00000021701,ENSMUSG00000091898,ENSMUSG00000039145,ENSMUSG00000030500,ENSMUSG00000018604,ENSMUSG00000031264,ENSMUSG00000039728,ENSMUSG00000037341,ENSMUSG00000019518,ENSMUSG00000031574,ENSMUSG00000079110,ENSMUSG00000033255,ENSMUSG00000079608,ENSMUSG00000027010,ENSMUSG00000026546,ENSMUSG00000071229,ENSMUSG00000045730,ENSMUSG00000035183,ENSMUSG00000074968,ENSMUSG00000061322,ENSMUSG00000045775,ENSMUSG00000030834,ENSMUSG00000022887,ENSMUSG00000021591,ENSMUSG00000026480,ENSMUSG00000040584,ENSMUSG00000075420,ENSMUSG00000028255,ENSMUSG00000040855,ENSMUSG00000022938,ENSMUSG00000028756,ENSMUSG00000038304,ENSMUSG00000024391,ENSMUSG00000027827,ENSMUSG00000026271,ENSMUSG00000024842,ENSMUSG00000036067,ENSMUSG00000027695,ENSMUSG00000064370,ENSMUSG00000035506,ENSMUSG00000029055,ENSMUSG00000055116,ENSMUSG00000032554,ENSMUSG00000029847,ENSMUSG00000039552,ENSMUSG00000020184,ENSMUSG00000024590,ENSMUSG00000022206,ENSMUSG00000029420,ENSMUSG00000048249,ENSMUSG00000039315,ENSMUSG00000029484,ENSMUSG00000079363,ENSMUSG00000035239,ENSMUSG00000049044,ENSMUSG00000034258,ENSMUSG00000050824,ENSMUSG00000071862,ENSMUSG00000020437,ENSMUSG00000033880,ENSMUSG00000005131,ENSMUSG00000074796,ENSMUSG00000022488,ENSMUSG00000050473,ENSMUSG00000049872,ENSMUSG00000022912,ENSMUSG00000064363,ENSMUSG00000002603,ENSMUSG00000025726,ENSMUSG00000026179,ENSMUSG00000026941,ENSMUSG00000023052,ENSMUSG00000074272,ENSMUSG00000046168,ENSMUSG00000036466,ENSMUSG00000034110,ENSMUSG00000004951,ENSMUSG00000025189,ENSMUSG00000026249,ENSMUSG00000064367,ENSMUSG00000050304,ENSMUSG00000026817,ENSMUSG00000032988,ENSMUSG00000062773,ENSMUSG00000017697,ENSMUSG00000020159,ENSMUSG00000020182,ENSMUSG00000028789,ENSMUSG00000035580,ENSMUSG00000050106,ENSMUSG00000028161,ENSMUSG00000022783,ENSMUSG00000043903,ENSMUSG00000056758,ENSMUSG00000020782,ENSMUSG00000027253,ENSMUSG00000048040,ENSMUSG00000042797,ENSMUSG00000026389,ENSMUSG00000006724,ENSMUSG00000024535,ENSMUSG00000029211,ENSMUSG00000020427,ENSMUSG00000000915,ENSMUSG00000018500,ENSMUSG00000003541,ENSMUSG00000001506,ENSMUSG00000021032,ENSMUSG00000037949,ENSMUSG00000022619,ENSMUSG00000025813,ENSMUSG00000044986,ENSMUSG00000040164,ENSMUSG00000044786,ENSMUSG00000031451,ENSMUSG00000021638,ENSMUSG00000028825,ENSMUSG00000019790,ENSMUSG00000025905,ENSMUSG00000025582,ENSMUSG00000036882,ENSMUSG00000037012,ENSMUSG00000057667,ENSMUSG00000018417,ENSMUSG00000033685,ENSMUSG00000049866,ENSMUSG00000006567,ENSMUSG00000022229,ENSMUSG00000044456,ENSMUSG00000040276,ENSMUSG00000020277,ENSMUSG00000012017,ENSMUSG00000020882,ENSMUSG00000026824,ENSMUSG00000043144,ENSMUSG00000042757,ENSMUSG00000044288,ENSMUSG00000024030,ENSMUSG00000037685,ENSMUSG00000016346,ENSMUSG00000033717,ENSMUSG00000000594,ENSMUSG00000050777,ENSMUSG00000037994,ENSMUSG00000013611,ENSMUSG00000023088,ENSMUSG00000020331,ENSMUSG00000030340,ENSMUSG00000041073,ENSMUSG00000068747,ENSMUSG00000049107,ENSMUSG00000038740,ENSMUSG00000004665,ENSMUSG00000019944,ENSMUSG00000031343,ENSMUSG00000031504,ENSMUSG00000028982,ENSMUSG00000030530,ENSMUSG00000030087,ENSMUSG00000005057,ENSMUSG00000033721,ENSMUSG00000028655,ENSMUSG00000040907,ENSMUSG00000071317,ENSMUSG00000047501,ENSMUSG00000025511,ENSMUSG00000052889,ENSMUSG00000051111,ENSMUSG00000034116,ENSMUSG00000020142,ENSMUSG00000071719,ENSMUSG00000020866,ENSMUSG00000020435,ENSMUSG00000053819,ENSMUSG00000038496,ENSMUSG00000022512,ENSMUSG00000026712,ENSMUSG00000020689,ENSMUSG00000020176,ENSMUSG00000042359,ENSMUSG00000074259,ENSMUSG00000029469,ENSMUSG00000031849,ENSMUSG00000034006,ENSMUSG00000055368,ENSMUSG00000040714,ENSMUSG00000035722,ENSMUSG00000027716,ENSMUSG00000025318,ENSMUSG00000038526,ENSMUSG00000028173,ENSMUSG00000034867,ENSMUSG00000066952,ENSMUSG00000074575,ENSMUSG00000058420,ENSMUSG00000029843,ENSMUSG00000068740,ENSMUSG00000022454,ENSMUSG00000023959,ENSMUSG00000031302,ENSMUSG00000032890,ENSMUSG00000040963,ENSMUSG00000028978,ENSMUSG00000024990,ENSMUSG00000033615,ENSMUSG00000024727,ENSMUSG00000035773,ENSMUSG00000038648,ENSMUSG00000052271,ENSMUSG00000006519,ENSMUSG00000022436,ENSMUSG00000029126,ENSMUSG00000021186,ENSMUSG00000039059,ENSMUSG00000050511,ENSMUSG00000024112,ENSMUSG00000031202,ENSMUSG00000050947,ENSMUSG00000040270,ENSMUSG00000030341,ENSMUSG00000001240,ENSMUSG00000002688,ENSMUSG00000034675,ENSMUSG00000066456,ENSMUSG00000008601,ENSMUSG00000026051,ENSMUSG00000036292,ENSMUSG00000028542,ENSMUSG00000005360,ENSMUSG00000055980,ENSMUSG00000028631,ENSMUSG00000030905,ENSMUSG00000055078,ENSMUSG00000005672,ENSMUSG00000038352,ENSMUSG00000022018,ENSMUSG00000003528,ENSMUSG00000059852,ENSMUSG00000040136,ENSMUSG00000019326,ENSMUSG00000058498,ENSMUSG00000027584,ENSMUSG00000070304,ENSMUSG00000030376,ENSMUSG00000010064,ENSMUSG00000058254,ENSMUSG00000056870,ENSMUSG00000041351,ENSMUSG00000040618,ENSMUSG00000056501,ENSMUSG00000049047,ENSMUSG00000017978,ENSMUSG00000010154,ENSMUSG00000029334,ENSMUSG00000049551,ENSMUSG00000023826,ENSMUSG00000026972,ENSMUSG00000032327,ENSMUSG00000074899,ENSMUSG00000002043,ENSMUSG00000067889,ENSMUSG00000000154,ENSMUSG00000027273,ENSMUSG00000000794,ENSMUSG00000024851,ENSMUSG00000027168,ENSMUSG00000027457,ENSMUSG00000030302,ENSMUSG00000017737,ENSMUSG00000045534,ENSMUSG00000061353,ENSMUSG00000001751,ENSMUSG00000023828,ENSMUSG00000056515,ENSMUSG00000032131,ENSMUSG00000023043,ENSMUSG00000025324,ENSMUSG00000038486,ENSMUSG00000047591,ENSMUSG00000041794,ENSMUSG00000027347,ENSMUSG00000050989,ENSMUSG00000032733,ENSMUSG00000031842,ENSMUSG00000044254,ENSMUSG00000031548,ENSMUSG00000001249,ENSMUSG00000078954,ENSMUSG00000026514,ENSMUSG00000020178,ENSMUSG00000029851,ENSMUSG00000031543,ENSMUSG00000001622,ENSMUSG00000041945,ENSMUSG00000003309,ENSMUSG00000003153,ENSMUSG00000052435,ENSMUSG00000035226,ENSMUSG00000069601,ENSMUSG00000032269,ENSMUSG00000032020,ENSMUSG00000028758,ENSMUSG00000018924,ENSMUSG00000039004,ENSMUSG00000025557,ENSMUSG00000042249,ENSMUSG00000047963,ENSMUSG00000046811,ENSMUSG00000030352,ENSMUSG00000014813,ENSMUSG00000060961,ENSMUSG00000028392,ENSMUSG00000026980,ENSMUSG00000052504,ENSMUSG00000019838,ENSMUSG00000026959,ENSMUSG00000025892,ENSMUSG00000072875,ENSMUSG00000026600,ENSMUSG00000041482,ENSMUSG00000057329,ENSMUSG00000018470,ENSMUSG00000027995,ENSMUSG00000031748,ENSMUSG00000020216,ENSMUSG00000051331,ENSMUSG00000032715,ENSMUSG00000027895,ENSMUSG00000078815,ENSMUSG00000036908,ENSMUSG00000021680,ENSMUSG00000028524,ENSMUSG00000022367,ENSMUSG00000025790,ENSMUSG00000039316,ENSMUSG00000035273,ENSMUSG00000034435,ENSMUSG00000024670,ENSMUSG00000040147,ENSMUSG00000024247,ENSMUSG00000020123,ENSMUSG00000032807,ENSMUSG00000070473,ENSMUSG00000054640,ENSMUSG00000042453,ENSMUSG00000021070,ENSMUSG00000057914,ENSMUSG00000041390,ENSMUSG00000049115,ENSMUSG00000039838,ENSMUSG00000034891,ENSMUSG00000075316,ENSMUSG00000096883,ENSMUSG00000030827,ENSMUSG00000024810,ENSMUSG00000022150,ENSMUSG00000047180,ENSMUSG00000027376,ENSMUSG00000025586,ENSMUSG00000037583,ENSMUSG00000024924,ENSMUSG00000002668,ENSMUSG00000059588,ENSMUSG00000026525,ENSMUSG00000032259,ENSMUSG00000021983,ENSMUSG00000024164,ENSMUSG00000020684,ENSMUSG00000001123,ENSMUSG00000053846,ENSMUSG00000020695,ENSMUSG00000033420,ENSMUSG00000023951,ENSMUSG00000015579,ENSMUSG00000021278,ENSMUSG00000052160,ENSMUSG00000027030,ENSMUSG00000037771,ENSMUSG00000036570,ENSMUSG00000000385,ENSMUSG00000058441,ENSMUSG00000053158,ENSMUSG00000027894,ENSMUSG00000034112,ENSMUSG00000020102,ENSMUSG00000034687,ENSMUSG00000022892,ENSMUSG00000036853,ENSMUSG00000031342,ENSMUSG00000018909,ENSMUSG00000050234,ENSMUSG00000066189,ENSMUSG00000052396,ENSMUSG00000035491,ENSMUSG00000005583,ENSMUSG00000034579,ENSMUSG00000042812,ENSMUSG00000046352,ENSMUSG00000062444,ENSMUSG00000033965,ENSMUSG00000008540,ENSMUSG00000005089,ENSMUSG00000033860,ENSMUSG00000024526,ENSMUSG00000027470,ENSMUSG00000046623,ENSMUSG00000017309,ENSMUSG00000047976,ENSMUSG00000049265,ENSMUSG00000034810,ENSMUSG00000045288,ENSMUSG00000022523,ENSMUSG00000024041,ENSMUSG00000044667,ENSMUSG00000024600,ENSMUSG00000117091,ENSMUSG00000092674,ENSMUSG00000050201,ENSMUSG00000000560
GO:0016477	cell migration	1.1506e-20	19.9391	252	ENSMUSG00000021367,ENSMUSG00000034219,ENSMUSG00000074934,ENSMUSG00000000120,ENSMUSG00000021994,ENSMUSG00000019122,ENSMUSG00000017950,ENSMUSG00000057719,ENSMUSG00000024659,ENSMUSG00000042306,ENSMUSG00000041445,ENSMUSG00000012520,ENSMUSG00000024366,ENSMUSG00000060188,ENSMUSG00000035910,ENSMUSG00000032487,ENSMUSG00000023913,ENSMUSG00000030220,ENSMUSG00000032068,ENSMUSG00000052353,ENSMUSG00000000290,ENSMUSG00000026463,ENSMUSG00000053062,ENSMUSG00000027200,ENSMUSG00000040432,ENSMUSG00000032135,ENSMUSG00000059246,ENSMUSG00000021750,ENSMUSG00000000731,ENSMUSG00000018698,ENSMUSG00000062960,ENSMUSG00000020875,ENSMUSG00000052336,ENSMUSG00000031520,ENSMUSG00000029231,ENSMUSG00000021998,ENSMUSG00000031257,ENSMUSG00000034652,ENSMUSG00000031841,ENSMUSG00000029765,ENSMUSG00000025473,ENSMUSG00000038608,ENSMUSG00000043557,ENSMUSG00000020681,ENSMUSG00000019947,ENSMUSG00000048616,ENSMUSG00000021732,ENSMUSG00000015619,ENSMUSG00000050335,ENSMUSG00000036585,ENSMUSG00000006386,ENSMUSG00000022548,ENSMUSG00000037736,ENSMUSG00000020486,ENSMUSG00000005320,ENSMUSG00000026814,ENSMUSG00000028364,ENSMUSG00000051457,ENSMUSG00000005124,ENSMUSG00000017009,ENSMUSG00000018927,ENSMUSG00000031750,ENSMUSG00000024778,ENSMUSG00000000530,ENSMUSG00000033220,ENSMUSG00000032125,ENSMUSG00000051212,ENSMUSG00000078817,ENSMUSG00000040296,ENSMUSG00000053475,ENSMUSG00000039239,ENSMUSG00000032036,ENSMUSG00000044033,ENSMUSG00000032796,ENSMUSG00000038668,ENSMUSG00000032591,ENSMUSG00000034227,ENSMUSG00000001911,ENSMUSG00000032446,ENSMUSG00000020019,ENSMUSG00000029304,ENSMUSG00000038155,ENSMUSG00000021701,ENSMUSG00000035000,ENSMUSG00000006445,ENSMUSG00000040026,ENSMUSG00000039145,ENSMUSG00000074063,ENSMUSG00000028211,ENSMUSG00000041378,ENSMUSG00000026479,ENSMUSG00000032064,ENSMUSG00000074733,ENSMUSG00000028600,ENSMUSG00000026728,ENSMUSG00000026271,ENSMUSG00000022596,ENSMUSG00000059895,ENSMUSG00000049775,ENSMUSG00000020184,ENSMUSG00000029484,ENSMUSG00000049044,ENSMUSG00000031523,ENSMUSG00000020437,ENSMUSG00000039910,ENSMUSG00000046449,ENSMUSG00000022488,ENSMUSG00000042190,ENSMUSG00000020422,ENSMUSG00000002603,ENSMUSG00000074272,ENSMUSG00000004951,ENSMUSG00000019966,ENSMUSG00000022676,ENSMUSG00000017697,ENSMUSG00000026640,ENSMUSG00000025491,ENSMUSG00000028161,ENSMUSG00000022783,ENSMUSG00000030067,ENSMUSG00000019647,ENSMUSG00000020427,ENSMUSG00000018500,ENSMUSG00000001506,ENSMUSG00000022475,ENSMUSG00000031451,ENSMUSG00000023905,ENSMUSG00000024837,ENSMUSG00000006476,ENSMUSG00000002233,ENSMUSG00000044456,ENSMUSG00000045039,ENSMUSG00000026185,ENSMUSG00000004698,ENSMUSG00000037685,ENSMUSG00000020357,ENSMUSG00000033717,ENSMUSG00000033350,ENSMUSG00000042428,ENSMUSG00000023088,ENSMUSG00000030607,ENSMUSG00000025089,ENSMUSG00000034845,ENSMUSG00000031112,ENSMUSG00000049107,ENSMUSG00000004665,ENSMUSG00000027996,ENSMUSG00000000320,ENSMUSG00000030530,ENSMUSG00000033721,ENSMUSG00000030685,ENSMUSG00000046854,ENSMUSG00000071317,ENSMUSG00000047501,ENSMUSG00000034116,ENSMUSG00000024529,ENSMUSG00000031284,ENSMUSG00000031538,ENSMUSG00000068748,ENSMUSG00000058571,ENSMUSG00000053819,ENSMUSG00000033006,ENSMUSG00000022512,ENSMUSG00000046318,ENSMUSG00000020689,ENSMUSG00000020176,ENSMUSG00000028023,ENSMUSG00000026620,ENSMUSG00000028266,ENSMUSG00000041688,ENSMUSG00000068740,ENSMUSG00000000753,ENSMUSG00000028978,ENSMUSG00000029032,ENSMUSG00000033170,ENSMUSG00000022436,ENSMUSG00000002688,ENSMUSG00000032537,ENSMUSG00000038777,ENSMUSG00000008601,ENSMUSG00000029816,ENSMUSG00000028780,ENSMUSG00000005672,ENSMUSG00000025207,ENSMUSG00000022018,ENSMUSG00000028539,ENSMUSG00000040136,ENSMUSG00000030170,ENSMUSG00000050271,ENSMUSG00000019326,ENSMUSG00000024598,ENSMUSG00000039621,ENSMUSG00000052234,ENSMUSG00000030123,ENSMUSG00000038976,ENSMUSG00000074505,ENSMUSG00000027168,ENSMUSG00000021508,ENSMUSG00000026674,ENSMUSG00000041120,ENSMUSG00000017737,ENSMUSG00000061353,ENSMUSG00000096014,ENSMUSG00000095139,ENSMUSG00000028909,ENSMUSG00000038387,ENSMUSG00000026072,ENSMUSG00000019929,ENSMUSG00000036862,ENSMUSG00000031548,ENSMUSG00000049307,ENSMUSG00000029859,ENSMUSG00000001566,ENSMUSG00000014813,ENSMUSG00000032380,ENSMUSG00000020101,ENSMUSG00000022101,ENSMUSG00000026959,ENSMUSG00000057329,ENSMUSG00000019312,ENSMUSG00000063063,ENSMUSG00000022893,ENSMUSG00000022367,ENSMUSG00000035273,ENSMUSG00000070473,ENSMUSG00000021702,ENSMUSG00000042453,ENSMUSG00000049115,ENSMUSG00000030827,ENSMUSG00000024810,ENSMUSG00000022150,ENSMUSG00000025586,ENSMUSG00000031486,ENSMUSG00000032259,ENSMUSG00000005087,ENSMUSG00000020682,ENSMUSG00000029838,ENSMUSG00000001123,ENSMUSG00000023951,ENSMUSG00000027030,ENSMUSG00000010760,ENSMUSG00000028661,ENSMUSG00000036587,ENSMUSG00000022892,ENSMUSG00000010529,ENSMUSG00000005583,ENSMUSG00000070990,ENSMUSG00000042812,ENSMUSG00000007805,ENSMUSG00000039706,ENSMUSG00000008461,ENSMUSG00000035783
GO:0051179	localization	1.18224e-20	19.9273	664	ENSMUSG00000021367,ENSMUSG00000043505,ENSMUSG00000036960,ENSMUSG00000034219,ENSMUSG00000047638,ENSMUSG00000074934,ENSMUSG00000032372,ENSMUSG00000028749,ENSMUSG00000046240,ENSMUSG00000042532,ENSMUSG00000000120,ENSMUSG00000040723,ENSMUSG00000070645,ENSMUSG00000021994,ENSMUSG00000010505,ENSMUSG00000021795,ENSMUSG00000026904,ENSMUSG00000017950,ENSMUSG00000015340,ENSMUSG00000024659,ENSMUSG00000021950,ENSMUSG00000004110,ENSMUSG00000063975,ENSMUSG00000016982,ENSMUSG00000067242,ENSMUSG00000046182,ENSMUSG00000034959,ENSMUSG00000058755,ENSMUSG00000070280,ENSMUSG00000032268,ENSMUSG00000038044,ENSMUSG00000027748,ENSMUSG00000057068,ENSMUSG00000028214,ENSMUSG00000011034,ENSMUSG00000052026,ENSMUSG00000042349,ENSMUSG00000052387,ENSMUSG00000032487,ENSMUSG00000090698,ENSMUSG00000051747,ENSMUSG00000031662,ENSMUSG00000025194,ENSMUSG00000057378,ENSMUSG00000096764,ENSMUSG00000028581,ENSMUSG00000040265,ENSMUSG00000055197,ENSMUSG00000026114,ENSMUSG00000052353,ENSMUSG00000000290,ENSMUSG00000026463,ENSMUSG00000009378,ENSMUSG00000050296,ENSMUSG00000020598,ENSMUSG00000037578,ENSMUSG00000059246,ENSMUSG00000051735,ENSMUSG00000073399,ENSMUSG00000007107,ENSMUSG00000049281,ENSMUSG00000045053,ENSMUSG00000037940,ENSMUSG00000020524,ENSMUSG00000072295,ENSMUSG00000022479,ENSMUSG00000026567,ENSMUSG00000020077,ENSMUSG00000030235,ENSMUSG00000030310,ENSMUSG00000027861,ENSMUSG00000103766,ENSMUSG00000031165,ENSMUSG00000030650,ENSMUSG00000054150,ENSMUSG00000022132,ENSMUSG00000042268,ENSMUSG00000031520,ENSMUSG00000069833,ENSMUSG00000059003,ENSMUSG00000021998,ENSMUSG00000034652,ENSMUSG00000033576,ENSMUSG00000020566,ENSMUSG00000031841,ENSMUSG00000064147,ENSMUSG00000043251,ENSMUSG00000020681,ENSMUSG00000034701,ENSMUSG00000032231,ENSMUSG00000021732,ENSMUSG00000029644,ENSMUSG00000054385,ENSMUSG00000015619,ENSMUSG00000000486,ENSMUSG00000037379,ENSMUSG00000022753,ENSMUSG00000032060,ENSMUSG00000084927,ENSMUSG00000078597,ENSMUSG00000110136,ENSMUSG00000054753,ENSMUSG00000022899,ENSMUSG00000025468,ENSMUSG00000072944,ENSMUSG00000050335,ENSMUSG00000006386,ENSMUSG00000020062,ENSMUSG00000022548,ENSMUSG00000026976,ENSMUSG00000040247,ENSMUSG00000035279,ENSMUSG00000023274,ENSMUSG00000010342,ENSMUSG00000019124,ENSMUSG00000003476,ENSMUSG00000025056,ENSMUSG00000041797,ENSMUSG00000060332,ENSMUSG00000000617,ENSMUSG00000027546,ENSMUSG00000020486,ENSMUSG00000020411,ENSMUSG00000022829,ENSMUSG00000031576,ENSMUSG00000005220,ENSMUSG00000023064,ENSMUSG00000041831,ENSMUSG00000026814,ENSMUSG00000048070,ENSMUSG00000017009,ENSMUSG00000037033,ENSMUSG00000020297,ENSMUSG00000009941,ENSMUSG00000005950,ENSMUSG00000058914,ENSMUSG00000033847,ENSMUSG00000026609,ENSMUSG00000022868,ENSMUSG00000071047,ENSMUSG00000039224,ENSMUSG00000003279,ENSMUSG00000033220,ENSMUSG00000046879,ENSMUSG00000038729,ENSMUSG00000010660,ENSMUSG00000060890,ENSMUSG00000028584,ENSMUSG00000028979,ENSMUSG00000029026,ENSMUSG00000030523,ENSMUSG00000035493,ENSMUSG00000079550,ENSMUSG00000030492,ENSMUSG00000043673,ENSMUSG00000053475,ENSMUSG00000046008,ENSMUSG00000021135,ENSMUSG00000037325,ENSMUSG00000039239,ENSMUSG00000021313,ENSMUSG00000044033,ENSMUSG00000029093,ENSMUSG00000057182,ENSMUSG00000048782,ENSMUSG00000038668,ENSMUSG00000039013,ENSMUSG00000034227,ENSMUSG00000032690,ENSMUSG00000028970,ENSMUSG00000051136,ENSMUSG00000001911,ENSMUSG00000078630,ENSMUSG00000068323,ENSMUSG00000029304,ENSMUSG00000004902,ENSMUSG00000020647,ENSMUSG00000030605,ENSMUSG00000039395,ENSMUSG00000056656,ENSMUSG00000036902,ENSMUSG00000004044,ENSMUSG00000061601,ENSMUSG00000021701,ENSMUSG00000035000,ENSMUSG00000091898,ENSMUSG00000006445,ENSMUSG00000039145,ENSMUSG00000030500,ENSMUSG00000027855,ENSMUSG00000052384,ENSMUSG00000018604,ENSMUSG00000031264,ENSMUSG00000039728,ENSMUSG00000037341,ENSMUSG00000019518,ENSMUSG00000031574,ENSMUSG00000079110,ENSMUSG00000033255,ENSMUSG00000079608,ENSMUSG00000027010,ENSMUSG00000026546,ENSMUSG00000071229,ENSMUSG00000012282,ENSMUSG00000057058,ENSMUSG00000045730,ENSMUSG00000035183,ENSMUSG00000074968,ENSMUSG00000061322,ENSMUSG00000045775,ENSMUSG00000030834,ENSMUSG00000022887,ENSMUSG00000021591,ENSMUSG00000026480,ENSMUSG00000040584,ENSMUSG00000075420,ENSMUSG00000028255,ENSMUSG00000040855,ENSMUSG00000022938,ENSMUSG00000028756,ENSMUSG00000038304,ENSMUSG00000024391,ENSMUSG00000027827,ENSMUSG00000026271,ENSMUSG00000024842,ENSMUSG00000036067,ENSMUSG00000014747,ENSMUSG00000059895,ENSMUSG00000027695,ENSMUSG00000064370,ENSMUSG00000049775,ENSMUSG00000035506,ENSMUSG00000029055,ENSMUSG00000055116,ENSMUSG00000032554,ENSMUSG00000029847,ENSMUSG00000002104,ENSMUSG00000039552,ENSMUSG00000020184,ENSMUSG00000024590,ENSMUSG00000022206,ENSMUSG00000029420,ENSMUSG00000048249,ENSMUSG00000039315,ENSMUSG00000029484,ENSMUSG00000079363,ENSMUSG00000035239,ENSMUSG00000049044,ENSMUSG00000036928,ENSMUSG00000034258,ENSMUSG00000060675,ENSMUSG00000050824,ENSMUSG00000071862,ENSMUSG00000020437,ENSMUSG00000033880,ENSMUSG00000090053,ENSMUSG00000005131,ENSMUSG00000074796,ENSMUSG00000022488,ENSMUSG00000050473,ENSMUSG00000049872,ENSMUSG00000022912,ENSMUSG00000064363,ENSMUSG00000002603,ENSMUSG00000025726,ENSMUSG00000026179,ENSMUSG00000026941,ENSMUSG00000023052,ENSMUSG00000074272,ENSMUSG00000046168,ENSMUSG00000036466,ENSMUSG00000034110,ENSMUSG00000008129,ENSMUSG00000004951,ENSMUSG00000025189,ENSMUSG00000026249,ENSMUSG00000064367,ENSMUSG00000050304,ENSMUSG00000026817,ENSMUSG00000032988,ENSMUSG00000062773,ENSMUSG00000017697,ENSMUSG00000020159,ENSMUSG00000020182,ENSMUSG00000028789,ENSMUSG00000035580,ENSMUSG00000050106,ENSMUSG00000026640,ENSMUSG00000028212,ENSMUSG00000009628,ENSMUSG00000028161,ENSMUSG00000022783,ENSMUSG00000043903,ENSMUSG00000001763,ENSMUSG00000056758,ENSMUSG00000020782,ENSMUSG00000028167,ENSMUSG00000027253,ENSMUSG00000048040,ENSMUSG00000042797,ENSMUSG00000019647,ENSMUSG00000026389,ENSMUSG00000006724,ENSMUSG00000024535,ENSMUSG00000029211,ENSMUSG00000020427,ENSMUSG00000000915,ENSMUSG00000018500,ENSMUSG00000003541,ENSMUSG00000001506,ENSMUSG00000027692,ENSMUSG00000021032,ENSMUSG00000037949,ENSMUSG00000022619,ENSMUSG00000025813,ENSMUSG00000044986,ENSMUSG00000040164,ENSMUSG00000044786,ENSMUSG00000031451,ENSMUSG00000021638,ENSMUSG00000028825,ENSMUSG00000026442,ENSMUSG00000019790,ENSMUSG00000025905,ENSMUSG00000025582,ENSMUSG00000036882,ENSMUSG00000037012,ENSMUSG00000057667,ENSMUSG00000018417,ENSMUSG00000033685,ENSMUSG00000049866,ENSMUSG00000034958,ENSMUSG00000006567,ENSMUSG00000022229,ENSMUSG00000044456,ENSMUSG00000040276,ENSMUSG00000020277,ENSMUSG00000012017,ENSMUSG00000020882,ENSMUSG00000026824,ENSMUSG00000005338,ENSMUSG00000051319,ENSMUSG00000043144,ENSMUSG00000039419,ENSMUSG00000042757,ENSMUSG00000044288,ENSMUSG00000024030,ENSMUSG00000037685,ENSMUSG00000016346,ENSMUSG00000033717,ENSMUSG00000000594,ENSMUSG00000050777,ENSMUSG00000029330,ENSMUSG00000037994,ENSMUSG00000013611,ENSMUSG00000042428,ENSMUSG00000023088,ENSMUSG00000020331,ENSMUSG00000030340,ENSMUSG00000041073,ENSMUSG00000068747,ENSMUSG00000049107,ENSMUSG00000038740,ENSMUSG00000004665,ENSMUSG00000019944,ENSMUSG00000031343,ENSMUSG00000031504,ENSMUSG00000028982,ENSMUSG00000030530,ENSMUSG00000030087,ENSMUSG00000005057,ENSMUSG00000033721,ENSMUSG00000028655,ENSMUSG00000040907,ENSMUSG00000071317,ENSMUSG00000047501,ENSMUSG00000025511,ENSMUSG00000052889,ENSMUSG00000041361,ENSMUSG00000051111,ENSMUSG00000042873,ENSMUSG00000034116,ENSMUSG00000020142,ENSMUSG00000058571,ENSMUSG00000071719,ENSMUSG00000020866,ENSMUSG00000022215,ENSMUSG00000020435,ENSMUSG00000053819,ENSMUSG00000038496,ENSMUSG00000022512,ENSMUSG00000026712,ENSMUSG00000020689,ENSMUSG00000020176,ENSMUSG00000042359,ENSMUSG00000074259,ENSMUSG00000029469,ENSMUSG00000031849,ENSMUSG00000034006,ENSMUSG00000055368,ENSMUSG00000025875,ENSMUSG00000042761,ENSMUSG00000040714,ENSMUSG00000026620,ENSMUSG00000035722,ENSMUSG00000037211,ENSMUSG00000027716,ENSMUSG00000025318,ENSMUSG00000038526,ENSMUSG00000028173,ENSMUSG00000034867,ENSMUSG00000041688,ENSMUSG00000006731,ENSMUSG00000062300,ENSMUSG00000066952,ENSMUSG00000074575,ENSMUSG00000058420,ENSMUSG00000029843,ENSMUSG00000068740,ENSMUSG00000022454,ENSMUSG00000023959,ENSMUSG00000031302,ENSMUSG00000032890,ENSMUSG00000052062,ENSMUSG00000040963,ENSMUSG00000028978,ENSMUSG00000024990,ENSMUSG00000033615,ENSMUSG00000024727,ENSMUSG00000035773,ENSMUSG00000029032,ENSMUSG00000038648,ENSMUSG00000033170,ENSMUSG00000052271,ENSMUSG00000006519,ENSMUSG00000022436,ENSMUSG00000029126,ENSMUSG00000028917,ENSMUSG00000021186,ENSMUSG00000039059,ENSMUSG00000050511,ENSMUSG00000024112,ENSMUSG00000031202,ENSMUSG00000050947,ENSMUSG00000040270,ENSMUSG00000030341,ENSMUSG00000001240,ENSMUSG00000002688,ENSMUSG00000034675,ENSMUSG00000037784,ENSMUSG00000066456,ENSMUSG00000008601,ENSMUSG00000026051,ENSMUSG00000036292,ENSMUSG00000028542,ENSMUSG00000005360,ENSMUSG00000055980,ENSMUSG00000028631,ENSMUSG00000017607,ENSMUSG00000030905,ENSMUSG00000055078,ENSMUSG00000005672,ENSMUSG00000038352,ENSMUSG00000022018,ENSMUSG00000003528,ENSMUSG00000059852,ENSMUSG00000040136,ENSMUSG00000019326,ENSMUSG00000058498,ENSMUSG00000027584,ENSMUSG00000070304,ENSMUSG00000034612,ENSMUSG00000030376,ENSMUSG00000010064,ENSMUSG00000058254,ENSMUSG00000024598,ENSMUSG00000056870,ENSMUSG00000041351,ENSMUSG00000040618,ENSMUSG00000056501,ENSMUSG00000001870,ENSMUSG00000049047,ENSMUSG00000017978,ENSMUSG00000038976,ENSMUSG00000010154,ENSMUSG00000029334,ENSMUSG00000049551,ENSMUSG00000023826,ENSMUSG00000026972,ENSMUSG00000032327,ENSMUSG00000074899,ENSMUSG00000002043,ENSMUSG00000067889,ENSMUSG00000000154,ENSMUSG00000027273,ENSMUSG00000000794,ENSMUSG00000006649,ENSMUSG00000024851,ENSMUSG00000027168,ENSMUSG00000027457,ENSMUSG00000030302,ENSMUSG00000041120,ENSMUSG00000017737,ENSMUSG00000045534,ENSMUSG00000061353,ENSMUSG00000001751,ENSMUSG00000023828,ENSMUSG00000056515,ENSMUSG00000032131,ENSMUSG00000023043,ENSMUSG00000025324,ENSMUSG00000038486,ENSMUSG00000047591,ENSMUSG00000028909,ENSMUSG00000041794,ENSMUSG00000027347,ENSMUSG00000050989,ENSMUSG00000032733,ENSMUSG00000031842,ENSMUSG00000044254,ENSMUSG00000036862,ENSMUSG00000031548,ENSMUSG00000001249,ENSMUSG00000078954,ENSMUSG00000026514,ENSMUSG00000020178,ENSMUSG00000029851,ENSMUSG00000031543,ENSMUSG00000001622,ENSMUSG00000041945,ENSMUSG00000003309,ENSMUSG00000003153,ENSMUSG00000052435,ENSMUSG00000035226,ENSMUSG00000069601,ENSMUSG00000032269,ENSMUSG00000032020,ENSMUSG00000028758,ENSMUSG00000018924,ENSMUSG00000022508,ENSMUSG00000039004,ENSMUSG00000025557,ENSMUSG00000042249,ENSMUSG00000047963,ENSMUSG00000046811,ENSMUSG00000030352,ENSMUSG00000014813,ENSMUSG00000060961,ENSMUSG00000028392,ENSMUSG00000026980,ENSMUSG00000052504,ENSMUSG00000019838,ENSMUSG00000026959,ENSMUSG00000025892,ENSMUSG00000072875,ENSMUSG00000026600,ENSMUSG00000041482,ENSMUSG00000057329,ENSMUSG00000018470,ENSMUSG00000027995,ENSMUSG00000031748,ENSMUSG00000020216,ENSMUSG00000051331,ENSMUSG00000032715,ENSMUSG00000027895,ENSMUSG00000078815,ENSMUSG00000036908,ENSMUSG00000021680,ENSMUSG00000035615,ENSMUSG00000028524,ENSMUSG00000074704,ENSMUSG00000022367,ENSMUSG00000025790,ENSMUSG00000039316,ENSMUSG00000035273,ENSMUSG00000034435,ENSMUSG00000024670,ENSMUSG00000040147,ENSMUSG00000024247,ENSMUSG00000020123,ENSMUSG00000032807,ENSMUSG00000070473,ENSMUSG00000054640,ENSMUSG00000042453,ENSMUSG00000021070,ENSMUSG00000057914,ENSMUSG00000041390,ENSMUSG00000049115,ENSMUSG00000039838,ENSMUSG00000034891,ENSMUSG00000075316,ENSMUSG00000096883,ENSMUSG00000030827,ENSMUSG00000024810,ENSMUSG00000048834,ENSMUSG00000022150,ENSMUSG00000047180,ENSMUSG00000027376,ENSMUSG00000025586,ENSMUSG00000037583,ENSMUSG00000024924,ENSMUSG00000002668,ENSMUSG00000020086,ENSMUSG00000059588,ENSMUSG00000026525,ENSMUSG00000032259,ENSMUSG00000021983,ENSMUSG00000024164,ENSMUSG00000020684,ENSMUSG00000029838,ENSMUSG00000001123,ENSMUSG00000053846,ENSMUSG00000054582,ENSMUSG00000020695,ENSMUSG00000033420,ENSMUSG00000023951,ENSMUSG00000015579,ENSMUSG00000021278,ENSMUSG00000052160,ENSMUSG00000027030,ENSMUSG00000037771,ENSMUSG00000036570,ENSMUSG00000000385,ENSMUSG00000058441,ENSMUSG00000053158,ENSMUSG00000027894,ENSMUSG00000044279,ENSMUSG00000034112,ENSMUSG00000020102,ENSMUSG00000034687,ENSMUSG00000022892,ENSMUSG00000036853,ENSMUSG00000031342,ENSMUSG00000018909,ENSMUSG00000050234,ENSMUSG00000066189,ENSMUSG00000052396,ENSMUSG00000035491,ENSMUSG00000005583,ENSMUSG00000034579,ENSMUSG00000042812,ENSMUSG00000003948,ENSMUSG00000046352,ENSMUSG00000062444,ENSMUSG00000033965,ENSMUSG00000008540,ENSMUSG00000005089,ENSMUSG00000033860,ENSMUSG00000024526,ENSMUSG00000027470,ENSMUSG00000046623,ENSMUSG00000017309,ENSMUSG00000047976,ENSMUSG00000049265,ENSMUSG00000034810,ENSMUSG00000045288,ENSMUSG00000022523,ENSMUSG00000024041,ENSMUSG00000044667,ENSMUSG00000024600,ENSMUSG00000117091,ENSMUSG00000092674,ENSMUSG00000050201,ENSMUSG00000000560
GO:0060429	epithelium development	4.23357e-20	19.3733	224	ENSMUSG00000021367,ENSMUSG00000074934,ENSMUSG00000001493,ENSMUSG00000044041,ENSMUSG00000000120,ENSMUSG00000021994,ENSMUSG00000024659,ENSMUSG00000041445,ENSMUSG00000000093,ENSMUSG00000012350,ENSMUSG00000019913,ENSMUSG00000032487,ENSMUSG00000026167,ENSMUSG00000090698,ENSMUSG00000051747,ENSMUSG00000027434,ENSMUSG00000037188,ENSMUSG00000032068,ENSMUSG00000046186,ENSMUSG00000005836,ENSMUSG00000043286,ENSMUSG00000050296,ENSMUSG00000059246,ENSMUSG00000000731,ENSMUSG00000037754,ENSMUSG00000018698,ENSMUSG00000022479,ENSMUSG00000062960,ENSMUSG00000058665,ENSMUSG00000031520,ENSMUSG00000029231,ENSMUSG00000024238,ENSMUSG00000019789,ENSMUSG00000100512,ENSMUSG00000021108,ENSMUSG00000029765,ENSMUSG00000034918,ENSMUSG00000034701,ENSMUSG00000020911,ENSMUSG00000048616,ENSMUSG00000021732,ENSMUSG00000029644,ENSMUSG00000015619,ENSMUSG00000003436,ENSMUSG00000027684,ENSMUSG00000050335,ENSMUSG00000036585,ENSMUSG00000006386,ENSMUSG00000025175,ENSMUSG00000026976,ENSMUSG00000022510,ENSMUSG00000003476,ENSMUSG00000025056,ENSMUSG00000033227,ENSMUSG00000032556,ENSMUSG00000026814,ENSMUSG00000028364,ENSMUSG00000017009,ENSMUSG00000026609,ENSMUSG00000039518,ENSMUSG00000071047,ENSMUSG00000025934,ENSMUSG00000000530,ENSMUSG00000032125,ENSMUSG00000029026,ENSMUSG00000039239,ENSMUSG00000021313,ENSMUSG00000032796,ENSMUSG00000032591,ENSMUSG00000001655,ENSMUSG00000034227,ENSMUSG00000028970,ENSMUSG00000026494,ENSMUSG00000022218,ENSMUSG00000001911,ENSMUSG00000078630,ENSMUSG00000068323,ENSMUSG00000020019,ENSMUSG00000024140,ENSMUSG00000059854,ENSMUSG00000063415,ENSMUSG00000026104,ENSMUSG00000006445,ENSMUSG00000000094,ENSMUSG00000018604,ENSMUSG00000003227,ENSMUSG00000036923,ENSMUSG00000032744,ENSMUSG00000041378,ENSMUSG00000040584,ENSMUSG00000026728,ENSMUSG00000027401,ENSMUSG00000039521,ENSMUSG00000055116,ENSMUSG00000060675,ENSMUSG00000039910,ENSMUSG00000072662,ENSMUSG00000061517,ENSMUSG00000002603,ENSMUSG00000074272,ENSMUSG00000026249,ENSMUSG00000022676,ENSMUSG00000026640,ENSMUSG00000025491,ENSMUSG00000028161,ENSMUSG00000038244,ENSMUSG00000022783,ENSMUSG00000056758,ENSMUSG00000020782,ENSMUSG00000028167,ENSMUSG00000027253,ENSMUSG00000030067,ENSMUSG00000042797,ENSMUSG00000002147,ENSMUSG00000006724,ENSMUSG00000019737,ENSMUSG00000044986,ENSMUSG00000044786,ENSMUSG00000024837,ENSMUSG00000050288,ENSMUSG00000002233,ENSMUSG00000003154,ENSMUSG00000040836,ENSMUSG00000045039,ENSMUSG00000034957,ENSMUSG00000026185,ENSMUSG00000070691,ENSMUSG00000057963,ENSMUSG00000027996,ENSMUSG00000000320,ENSMUSG00000030087,ENSMUSG00000028655,ENSMUSG00000047501,ENSMUSG00000031661,ENSMUSG00000037660,ENSMUSG00000033006,ENSMUSG00000022512,ENSMUSG00000028023,ENSMUSG00000028266,ENSMUSG00000037211,ENSMUSG00000037600,ENSMUSG00000023959,ENSMUSG00000041309,ENSMUSG00000052271,ENSMUSG00000022436,ENSMUSG00000030341,ENSMUSG00000037784,ENSMUSG00000008601,ENSMUSG00000026934,ENSMUSG00000003271,ENSMUSG00000042106,ENSMUSG00000028780,ENSMUSG00000053113,ENSMUSG00000030170,ENSMUSG00000058498,ENSMUSG00000038692,ENSMUSG00000040618,ENSMUSG00000056501,ENSMUSG00000030123,ENSMUSG00000032558,ENSMUSG00000032327,ENSMUSG00000016458,ENSMUSG00000006649,ENSMUSG00000027168,ENSMUSG00000074622,ENSMUSG00000026029,ENSMUSG00000030302,ENSMUSG00000017737,ENSMUSG00000061353,ENSMUSG00000001751,ENSMUSG00000095139,ENSMUSG00000023411,ENSMUSG00000021095,ENSMUSG00000000435,ENSMUSG00000036862,ENSMUSG00000031548,ENSMUSG00000001249,ENSMUSG00000042002,ENSMUSG00000029086,ENSMUSG00000023333,ENSMUSG00000040726,ENSMUSG00000033579,ENSMUSG00000039004,ENSMUSG00000001566,ENSMUSG00000054256,ENSMUSG00000014813,ENSMUSG00000057329,ENSMUSG00000037185,ENSMUSG00000035273,ENSMUSG00000032807,ENSMUSG00000070473,ENSMUSG00000049115,ENSMUSG00000022150,ENSMUSG00000020086,ENSMUSG00000001510,ENSMUSG00000026525,ENSMUSG00000005087,ENSMUSG00000024164,ENSMUSG00000006311,ENSMUSG00000047821,ENSMUSG00000023951,ENSMUSG00000015579,ENSMUSG00000029563,ENSMUSG00000044279,ENSMUSG00000034112,ENSMUSG00000036867,ENSMUSG00000034687,ENSMUSG00000045019,ENSMUSG00000036853,ENSMUSG00000050234,ENSMUSG00000028289,ENSMUSG00000064325,ENSMUSG00000005583,ENSMUSG00000051920,ENSMUSG00000070990,ENSMUSG00000042812,ENSMUSG00000039706,ENSMUSG00000030069,ENSMUSG00000006345,ENSMUSG00000031734,ENSMUSG00000024041,ENSMUSG00000035783,ENSMUSG00000061397,ENSMUSG00000059668
GO:0072359	circulatory system development	4.36096e-20	19.3604	212	ENSMUSG00000021367,ENSMUSG00000074934,ENSMUSG00000093336,ENSMUSG00000000120,ENSMUSG00000021994,ENSMUSG00000015340,ENSMUSG00000024659,ENSMUSG00000041445,ENSMUSG00000060188,ENSMUSG00000000093,ENSMUSG00000032487,ENSMUSG00000022306,ENSMUSG00000090698,ENSMUSG00000051747,ENSMUSG00000039116,ENSMUSG00000000290,ENSMUSG00000026463,ENSMUSG00000005836,ENSMUSG00000020598,ENSMUSG00000032135,ENSMUSG00000037754,ENSMUSG00000062960,ENSMUSG00000051910,ENSMUSG00000052336,ENSMUSG00000031520,ENSMUSG00000029231,ENSMUSG00000031257,ENSMUSG00000019789,ENSMUSG00000031841,ENSMUSG00000029765,ENSMUSG00000025473,ENSMUSG00000020681,ENSMUSG00000060187,ENSMUSG00000032231,ENSMUSG00000048616,ENSMUSG00000021732,ENSMUSG00000015619,ENSMUSG00000027684,ENSMUSG00000039376,ENSMUSG00000036585,ENSMUSG00000006386,ENSMUSG00000026976,ENSMUSG00000013936,ENSMUSG00000003476,ENSMUSG00000026814,ENSMUSG00000055027,ENSMUSG00000005124,ENSMUSG00000000530,ENSMUSG00000032125,ENSMUSG00000010660,ENSMUSG00000029026,ENSMUSG00000035493,ENSMUSG00000037325,ENSMUSG00000039239,ENSMUSG00000021313,ENSMUSG00000032796,ENSMUSG00000026950,ENSMUSG00000034227,ENSMUSG00000051136,ENSMUSG00000001911,ENSMUSG00000032446,ENSMUSG00000024140,ENSMUSG00000072720,ENSMUSG00000030605,ENSMUSG00000020160,ENSMUSG00000021701,ENSMUSG00000091898,ENSMUSG00000026104,ENSMUSG00000006445,ENSMUSG00000000094,ENSMUSG00000018604,ENSMUSG00000032744,ENSMUSG00000041378,ENSMUSG00000045730,ENSMUSG00000061322,ENSMUSG00000074733,ENSMUSG00000031326,ENSMUSG00000038304,ENSMUSG00000008398,ENSMUSG00000059743,ENSMUSG00000025355,ENSMUSG00000020184,ENSMUSG00000022206,ENSMUSG00000029484,ENSMUSG00000039910,ENSMUSG00000028348,ENSMUSG00000053093,ENSMUSG00000002603,ENSMUSG00000074272,ENSMUSG00000004951,ENSMUSG00000022676,ENSMUSG00000028989,ENSMUSG00000038244,ENSMUSG00000056758,ENSMUSG00000020782,ENSMUSG00000030067,ENSMUSG00000019647,ENSMUSG00000038146,ENSMUSG00000001506,ENSMUSG00000022475,ENSMUSG00000023905,ENSMUSG00000032334,ENSMUSG00000020469,ENSMUSG00000050288,ENSMUSG00000003154,ENSMUSG00000045039,ENSMUSG00000038742,ENSMUSG00000027966,ENSMUSG00000004698,ENSMUSG00000028782,ENSMUSG00000053137,ENSMUSG00000020357,ENSMUSG00000003865,ENSMUSG00000028763,ENSMUSG00000029999,ENSMUSG00000030607,ENSMUSG00000027996,ENSMUSG00000033721,ENSMUSG00000071317,ENSMUSG00000031636,ENSMUSG00000052889,ENSMUSG00000029661,ENSMUSG00000024529,ENSMUSG00000038112,ENSMUSG00000053819,ENSMUSG00000046318,ENSMUSG00000020689,ENSMUSG00000031849,ENSMUSG00000028023,ENSMUSG00000028266,ENSMUSG00000037211,ENSMUSG00000041688,ENSMUSG00000000753,ENSMUSG00000028978,ENSMUSG00000024990,ENSMUSG00000033170,ENSMUSG00000031613,ENSMUSG00000021186,ENSMUSG00000030341,ENSMUSG00000001240,ENSMUSG00000002688,ENSMUSG00000054136,ENSMUSG00000032537,ENSMUSG00000056174,ENSMUSG00000056427,ENSMUSG00000029675,ENSMUSG00000028780,ENSMUSG00000053113,ENSMUSG00000005672,ENSMUSG00000066191,ENSMUSG00000022018,ENSMUSG00000040136,ENSMUSG00000058498,ENSMUSG00000026603,ENSMUSG00000030671,ENSMUSG00000026207,ENSMUSG00000001870,ENSMUSG00000030123,ENSMUSG00000032558,ENSMUSG00000032327,ENSMUSG00000016458,ENSMUSG00000049409,ENSMUSG00000027168,ENSMUSG00000025321,ENSMUSG00000026029,ENSMUSG00000017737,ENSMUSG00000061353,ENSMUSG00000001751,ENSMUSG00000019848,ENSMUSG00000023047,ENSMUSG00000023411,ENSMUSG00000038387,ENSMUSG00000019929,ENSMUSG00000036862,ENSMUSG00000042002,ENSMUSG00000074766,ENSMUSG00000029859,ENSMUSG00000051331,ENSMUSG00000022893,ENSMUSG00000022367,ENSMUSG00000009471,ENSMUSG00000035273,ENSMUSG00000024011,ENSMUSG00000021702,ENSMUSG00000049115,ENSMUSG00000031486,ENSMUSG00000059588,ENSMUSG00000001510,ENSMUSG00000024164,ENSMUSG00000006311,ENSMUSG00000029838,ENSMUSG00000033420,ENSMUSG00000023951,ENSMUSG00000015579,ENSMUSG00000053158,ENSMUSG00000059741,ENSMUSG00000036867,ENSMUSG00000031448,ENSMUSG00000050234,ENSMUSG00000020388,ENSMUSG00000022894,ENSMUSG00000064325,ENSMUSG00000005583,ENSMUSG00000042812,ENSMUSG00000030069,ENSMUSG00000008461,ENSMUSG00000031734,ENSMUSG00000027470,ENSMUSG00000009097,ENSMUSG00000035783,ENSMUSG00000068614,ENSMUSG00000046207
GO:0065008	regulation of biological quality	8.39998e-20	19.0757	435	ENSMUSG00000021367,ENSMUSG00000043505,ENSMUSG00000047638,ENSMUSG00000032372,ENSMUSG00000031844,ENSMUSG00000093336,ENSMUSG00000033715,ENSMUSG00000000120,ENSMUSG00000070645,ENSMUSG00000021994,ENSMUSG00000010505,ENSMUSG00000026904,ENSMUSG00000017950,ENSMUSG00000097545,ENSMUSG00000031886,ENSMUSG00000024659,ENSMUSG00000021950,ENSMUSG00000012520,ENSMUSG00000060188,ENSMUSG00000067242,ENSMUSG00000046182,ENSMUSG00000036264,ENSMUSG00000058755,ENSMUSG00000027077,ENSMUSG00000035910,ENSMUSG00000027748,ENSMUSG00000042349,ENSMUSG00000032487,ENSMUSG00000025194,ENSMUSG00000057378,ENSMUSG00000025955,ENSMUSG00000063903,ENSMUSG00000028581,ENSMUSG00000000244,ENSMUSG00000040265,ENSMUSG00000055197,ENSMUSG00000026463,ENSMUSG00000027200,ENSMUSG00000038756,ENSMUSG00000050296,ENSMUSG00000020598,ENSMUSG00000059246,ENSMUSG00000021750,ENSMUSG00000022875,ENSMUSG00000007107,ENSMUSG00000049281,ENSMUSG00000020524,ENSMUSG00000022479,ENSMUSG00000020077,ENSMUSG00000030235,ENSMUSG00000030310,ENSMUSG00000062960,ENSMUSG00000027861,ENSMUSG00000031165,ENSMUSG00000054150,ENSMUSG00000065546,ENSMUSG00000052336,ENSMUSG00000031520,ENSMUSG00000029231,ENSMUSG00000059003,ENSMUSG00000031257,ENSMUSG00000019789,ENSMUSG00000029765,ENSMUSG00000064147,ENSMUSG00000034918,ENSMUSG00000043557,ENSMUSG00000043251,ENSMUSG00000020681,ENSMUSG00000034701,ENSMUSG00000023216,ENSMUSG00000029309,ENSMUSG00000032231,ENSMUSG00000048616,ENSMUSG00000021732,ENSMUSG00000029644,ENSMUSG00000015619,ENSMUSG00000022753,ENSMUSG00000032060,ENSMUSG00000025468,ENSMUSG00000026976,ENSMUSG00000013936,ENSMUSG00000026399,ENSMUSG00000023274,ENSMUSG00000003476,ENSMUSG00000027546,ENSMUSG00000022829,ENSMUSG00000005220,ENSMUSG00000023064,ENSMUSG00000026814,ENSMUSG00000005950,ENSMUSG00000058914,ENSMUSG00000000530,ENSMUSG00000027820,ENSMUSG00000065495,ENSMUSG00000046879,ENSMUSG00000029026,ENSMUSG00000046008,ENSMUSG00000021313,ENSMUSG00000029093,ENSMUSG00000057182,ENSMUSG00000048782,ENSMUSG00000038668,ENSMUSG00000026950,ENSMUSG00000026579,ENSMUSG00000032690,ENSMUSG00000028970,ENSMUSG00000051136,ENSMUSG00000097850,ENSMUSG00000068323,ENSMUSG00000029304,ENSMUSG00000023439,ENSMUSG00000020647,ENSMUSG00000024140,ENSMUSG00000041359,ENSMUSG00000056155,ENSMUSG00000045664,ENSMUSG00000036902,ENSMUSG00000061601,ENSMUSG00000021701,ENSMUSG00000034792,ENSMUSG00000063415,ENSMUSG00000031891,ENSMUSG00000091898,ENSMUSG00000026104,ENSMUSG00000024524,ENSMUSG00000018604,ENSMUSG00000031264,ENSMUSG00000037341,ENSMUSG00000031574,ENSMUSG00000079110,ENSMUSG00000036923,ENSMUSG00000041378,ENSMUSG00000026546,ENSMUSG00000045730,ENSMUSG00000074968,ENSMUSG00000021591,ENSMUSG00000026480,ENSMUSG00000040584,ENSMUSG00000027419,ENSMUSG00000022938,ENSMUSG00000060459,ENSMUSG00000028756,ENSMUSG00000026728,ENSMUSG00000026271,ENSMUSG00000059895,ENSMUSG00000076288,ENSMUSG00000049775,ENSMUSG00000019464,ENSMUSG00000035506,ENSMUSG00000030711,ENSMUSG00000055116,ENSMUSG00000024697,ENSMUSG00000022788,ENSMUSG00000002104,ENSMUSG00000020184,ENSMUSG00000022206,ENSMUSG00000029420,ENSMUSG00000031489,ENSMUSG00000049044,ENSMUSG00000050824,ENSMUSG00000031523,ENSMUSG00000071862,ENSMUSG00000010067,ENSMUSG00000090053,ENSMUSG00000074796,ENSMUSG00000022488,ENSMUSG00000042190,ENSMUSG00000053093,ENSMUSG00000016942,ENSMUSG00000022912,ENSMUSG00000031196,ENSMUSG00000029005,ENSMUSG00000023845,ENSMUSG00000025350,ENSMUSG00000002603,ENSMUSG00000026179,ENSMUSG00000023052,ENSMUSG00000074272,ENSMUSG00000034110,ENSMUSG00000042099,ENSMUSG00000026249,ENSMUSG00000010592,ENSMUSG00000017697,ENSMUSG00000020159,ENSMUSG00000026640,ENSMUSG00000028161,ENSMUSG00000056758,ENSMUSG00000027253,ENSMUSG00000030067,ENSMUSG00000029636,ENSMUSG00000042797,ENSMUSG00000019647,ENSMUSG00000006724,ENSMUSG00000029211,ENSMUSG00000020427,ENSMUSG00000000915,ENSMUSG00000018500,ENSMUSG00000003541,ENSMUSG00000027692,ENSMUSG00000022619,ENSMUSG00000019301,ENSMUSG00000044786,ENSMUSG00000037552,ENSMUSG00000031451,ENSMUSG00000021638,ENSMUSG00000023905,ENSMUSG00000006476,ENSMUSG00000019790,ENSMUSG00000050288,ENSMUSG00000025905,ENSMUSG00000025582,ENSMUSG00000036882,ENSMUSG00000057667,ENSMUSG00000068452,ENSMUSG00000033685,ENSMUSG00000006567,ENSMUSG00000044456,ENSMUSG00000040276,ENSMUSG00000031737,ENSMUSG00000020277,ENSMUSG00000045039,ENSMUSG00000026824,ENSMUSG00000050272,ENSMUSG00000051319,ENSMUSG00000043144,ENSMUSG00000039419,ENSMUSG00000042757,ENSMUSG00000044288,ENSMUSG00000028782,ENSMUSG00000024030,ENSMUSG00000037685,ENSMUSG00000000416,ENSMUSG00000039031,ENSMUSG00000033717,ENSMUSG00000037994,ENSMUSG00000023088,ENSMUSG00000020331,ENSMUSG00000063838,ENSMUSG00000030340,ENSMUSG00000038473,ENSMUSG00000036957,ENSMUSG00000043017,ENSMUSG00000027430,ENSMUSG00000000320,ENSMUSG00000020131,ENSMUSG00000031343,ENSMUSG00000031504,ENSMUSG00000028982,ENSMUSG00000030530,ENSMUSG00000037541,ENSMUSG00000033721,ENSMUSG00000046854,ENSMUSG00000028655,ENSMUSG00000026637,ENSMUSG00000040907,ENSMUSG00000039278,ENSMUSG00000071317,ENSMUSG00000066607,ENSMUSG00000025511,ENSMUSG00000052889,ENSMUSG00000020340,ENSMUSG00000037493,ENSMUSG00000051111,ENSMUSG00000029661,ENSMUSG00000042873,ENSMUSG00000034116,ENSMUSG00000031284,ENSMUSG00000031538,ENSMUSG00000058571,ENSMUSG00000020866,ENSMUSG00000053819,ENSMUSG00000020689,ENSMUSG00000031849,ENSMUSG00000034006,ENSMUSG00000055368,ENSMUSG00000032492,ENSMUSG00000035722,ENSMUSG00000027716,ENSMUSG00000025318,ENSMUSG00000041688,ENSMUSG00000068740,ENSMUSG00000033882,ENSMUSG00000022454,ENSMUSG00000031302,ENSMUSG00000032890,ENSMUSG00000040963,ENSMUSG00000028978,ENSMUSG00000024990,ENSMUSG00000033615,ENSMUSG00000035773,ENSMUSG00000006519,ENSMUSG00000022436,ENSMUSG00000029126,ENSMUSG00000039059,ENSMUSG00000050511,ENSMUSG00000024112,ENSMUSG00000050947,ENSMUSG00000001240,ENSMUSG00000054136,ENSMUSG00000032537,ENSMUSG00000038777,ENSMUSG00000034675,ENSMUSG00000066456,ENSMUSG00000026051,ENSMUSG00000028542,ENSMUSG00000021838,ENSMUSG00000055980,ENSMUSG00000029675,ENSMUSG00000028780,ENSMUSG00000030905,ENSMUSG00000055078,ENSMUSG00000005672,ENSMUSG00000025207,ENSMUSG00000040136,ENSMUSG00000050271,ENSMUSG00000019326,ENSMUSG00000058498,ENSMUSG00000027584,ENSMUSG00000070304,ENSMUSG00000030376,ENSMUSG00000058254,ENSMUSG00000039621,ENSMUSG00000040618,ENSMUSG00000017978,ENSMUSG00000030123,ENSMUSG00000049551,ENSMUSG00000023826,ENSMUSG00000067889,ENSMUSG00000045532,ENSMUSG00000032936,ENSMUSG00000027273,ENSMUSG00000006649,ENSMUSG00000027168,ENSMUSG00000031438,ENSMUSG00000030302,ENSMUSG00000017737,ENSMUSG00000045534,ENSMUSG00000061353,ENSMUSG00000001751,ENSMUSG00000023828,ENSMUSG00000019848,ENSMUSG00000022867,ENSMUSG00000052430,ENSMUSG00000032265,ENSMUSG00000025324,ENSMUSG00000038486,ENSMUSG00000047591,ENSMUSG00000023411,ENSMUSG00000028957,ENSMUSG00000036095,ENSMUSG00000041794,ENSMUSG00000031842,ENSMUSG00000074743,ENSMUSG00000019929,ENSMUSG00000031548,ENSMUSG00000001249,ENSMUSG00000026514,ENSMUSG00000020178,ENSMUSG00000001622,ENSMUSG00000037580,ENSMUSG00000035226,ENSMUSG00000069601,ENSMUSG00000032020,ENSMUSG00000002731,ENSMUSG00000018924,ENSMUSG00000039004,ENSMUSG00000030352,ENSMUSG00000060961,ENSMUSG00000041734,ENSMUSG00000019838,ENSMUSG00000026959,ENSMUSG00000025892,ENSMUSG00000072875,ENSMUSG00000041482,ENSMUSG00000057329,ENSMUSG00000063063,ENSMUSG00000027296,ENSMUSG00000031748,ENSMUSG00000051331,ENSMUSG00000027895,ENSMUSG00000021680,ENSMUSG00000022367,ENSMUSG00000035273,ENSMUSG00000034435,ENSMUSG00000020123,ENSMUSG00000032807,ENSMUSG00000070473,ENSMUSG00000054640,ENSMUSG00000042453,ENSMUSG00000021070,ENSMUSG00000057914,ENSMUSG00000049115,ENSMUSG00000075316,ENSMUSG00000096883,ENSMUSG00000022150,ENSMUSG00000025586,ENSMUSG00000037583,ENSMUSG00000032259,ENSMUSG00000021983,ENSMUSG00000024164,ENSMUSG00000020684,ENSMUSG00000029838,ENSMUSG00000021719,ENSMUSG00000091387,ENSMUSG00000023951,ENSMUSG00000027030,ENSMUSG00000015085,ENSMUSG00000036570,ENSMUSG00000043811,ENSMUSG00000053158,ENSMUSG00000059741,ENSMUSG00000036867,ENSMUSG00000045318,ENSMUSG00000022892,ENSMUSG00000031342,ENSMUSG00000018909,ENSMUSG00000066189,ENSMUSG00000028289,ENSMUSG00000005583,ENSMUSG00000041718,ENSMUSG00000034579,ENSMUSG00000070990,ENSMUSG00000033965,ENSMUSG00000005089,ENSMUSG00000033860,ENSMUSG00000063935,ENSMUSG00000027470,ENSMUSG00000047976,ENSMUSG00000049265,ENSMUSG00000034810,ENSMUSG00000022523,ENSMUSG00000024041,ENSMUSG00000035783,ENSMUSG00000045052,ENSMUSG00000000560
GO:0051049	regulation of transport	3.6572e-19	18.4369	294	ENSMUSG00000021367,ENSMUSG00000043505,ENSMUSG00000047638,ENSMUSG00000074934,ENSMUSG00000070645,ENSMUSG00000021994,ENSMUSG00000010505,ENSMUSG00000021795,ENSMUSG00000017950,ENSMUSG00000015340,ENSMUSG00000024659,ENSMUSG00000004110,ENSMUSG00000046182,ENSMUSG00000058755,ENSMUSG00000027748,ENSMUSG00000028214,ENSMUSG00000032487,ENSMUSG00000051747,ENSMUSG00000040265,ENSMUSG00000055197,ENSMUSG00000052353,ENSMUSG00000026463,ENSMUSG00000050296,ENSMUSG00000049281,ENSMUSG00000045053,ENSMUSG00000037940,ENSMUSG00000022479,ENSMUSG00000030310,ENSMUSG00000027861,ENSMUSG00000022132,ENSMUSG00000031520,ENSMUSG00000069833,ENSMUSG00000059003,ENSMUSG00000021998,ENSMUSG00000034652,ENSMUSG00000031841,ENSMUSG00000020681,ENSMUSG00000032231,ENSMUSG00000021732,ENSMUSG00000029644,ENSMUSG00000000486,ENSMUSG00000032060,ENSMUSG00000078597,ENSMUSG00000025468,ENSMUSG00000050335,ENSMUSG00000006386,ENSMUSG00000022548,ENSMUSG00000026976,ENSMUSG00000023274,ENSMUSG00000019124,ENSMUSG00000003476,ENSMUSG00000060332,ENSMUSG00000000617,ENSMUSG00000027546,ENSMUSG00000020486,ENSMUSG00000022829,ENSMUSG00000005220,ENSMUSG00000023064,ENSMUSG00000048070,ENSMUSG00000017009,ENSMUSG00000005950,ENSMUSG00000058914,ENSMUSG00000022868,ENSMUSG00000071047,ENSMUSG00000033220,ENSMUSG00000010660,ENSMUSG00000028584,ENSMUSG00000028979,ENSMUSG00000043673,ENSMUSG00000021135,ENSMUSG00000039239,ENSMUSG00000021313,ENSMUSG00000057182,ENSMUSG00000038668,ENSMUSG00000039013,ENSMUSG00000032690,ENSMUSG00000028970,ENSMUSG00000051136,ENSMUSG00000078630,ENSMUSG00000029304,ENSMUSG00000061601,ENSMUSG00000021701,ENSMUSG00000091898,ENSMUSG00000039145,ENSMUSG00000031264,ENSMUSG00000079110,ENSMUSG00000045730,ENSMUSG00000022887,ENSMUSG00000021591,ENSMUSG00000040584,ENSMUSG00000075420,ENSMUSG00000028756,ENSMUSG00000038304,ENSMUSG00000027827,ENSMUSG00000026271,ENSMUSG00000024842,ENSMUSG00000027695,ENSMUSG00000055116,ENSMUSG00000032554,ENSMUSG00000020184,ENSMUSG00000029420,ENSMUSG00000048249,ENSMUSG00000079363,ENSMUSG00000035239,ENSMUSG00000049044,ENSMUSG00000050824,ENSMUSG00000071862,ENSMUSG00000005131,ENSMUSG00000022488,ENSMUSG00000050473,ENSMUSG00000022912,ENSMUSG00000002603,ENSMUSG00000026179,ENSMUSG00000023052,ENSMUSG00000074272,ENSMUSG00000046168,ENSMUSG00000034110,ENSMUSG00000026249,ENSMUSG00000026817,ENSMUSG00000062773,ENSMUSG00000017697,ENSMUSG00000028789,ENSMUSG00000035580,ENSMUSG00000028161,ENSMUSG00000056758,ENSMUSG00000020782,ENSMUSG00000006724,ENSMUSG00000020427,ENSMUSG00000000915,ENSMUSG00000018500,ENSMUSG00000003541,ENSMUSG00000022619,ENSMUSG00000025813,ENSMUSG00000040164,ENSMUSG00000031451,ENSMUSG00000021638,ENSMUSG00000019790,ENSMUSG00000025905,ENSMUSG00000037012,ENSMUSG00000033685,ENSMUSG00000044456,ENSMUSG00000040276,ENSMUSG00000020277,ENSMUSG00000020882,ENSMUSG00000026824,ENSMUSG00000044288,ENSMUSG00000024030,ENSMUSG00000037685,ENSMUSG00000033717,ENSMUSG00000050777,ENSMUSG00000037994,ENSMUSG00000020331,ENSMUSG00000049107,ENSMUSG00000004665,ENSMUSG00000030530,ENSMUSG00000030087,ENSMUSG00000005057,ENSMUSG00000071317,ENSMUSG00000052889,ENSMUSG00000051111,ENSMUSG00000020866,ENSMUSG00000053819,ENSMUSG00000020689,ENSMUSG00000020176,ENSMUSG00000042359,ENSMUSG00000074259,ENSMUSG00000035722,ENSMUSG00000027716,ENSMUSG00000025318,ENSMUSG00000028173,ENSMUSG00000034867,ENSMUSG00000074575,ENSMUSG00000058420,ENSMUSG00000022454,ENSMUSG00000023959,ENSMUSG00000031302,ENSMUSG00000032890,ENSMUSG00000028978,ENSMUSG00000024990,ENSMUSG00000033615,ENSMUSG00000035773,ENSMUSG00000006519,ENSMUSG00000039059,ENSMUSG00000050511,ENSMUSG00000050947,ENSMUSG00000030341,ENSMUSG00000002688,ENSMUSG00000034675,ENSMUSG00000066456,ENSMUSG00000008601,ENSMUSG00000026051,ENSMUSG00000028542,ENSMUSG00000055980,ENSMUSG00000028631,ENSMUSG00000022018,ENSMUSG00000059852,ENSMUSG00000040136,ENSMUSG00000019326,ENSMUSG00000058498,ENSMUSG00000027584,ENSMUSG00000070304,ENSMUSG00000010064,ENSMUSG00000058254,ENSMUSG00000041351,ENSMUSG00000040618,ENSMUSG00000056501,ENSMUSG00000017978,ENSMUSG00000029334,ENSMUSG00000049551,ENSMUSG00000023826,ENSMUSG00000027273,ENSMUSG00000027168,ENSMUSG00000027457,ENSMUSG00000030302,ENSMUSG00000017737,ENSMUSG00000045534,ENSMUSG00000061353,ENSMUSG00000032131,ENSMUSG00000038486,ENSMUSG00000041794,ENSMUSG00000050989,ENSMUSG00000032733,ENSMUSG00000031842,ENSMUSG00000044254,ENSMUSG00000031548,ENSMUSG00000078954,ENSMUSG00000026514,ENSMUSG00000020178,ENSMUSG00000029851,ENSMUSG00000035226,ENSMUSG00000069601,ENSMUSG00000032020,ENSMUSG00000018924,ENSMUSG00000039004,ENSMUSG00000025557,ENSMUSG00000014813,ENSMUSG00000052504,ENSMUSG00000026959,ENSMUSG00000072875,ENSMUSG00000057329,ENSMUSG00000027995,ENSMUSG00000031748,ENSMUSG00000020216,ENSMUSG00000051331,ENSMUSG00000032715,ENSMUSG00000027895,ENSMUSG00000078815,ENSMUSG00000021680,ENSMUSG00000028524,ENSMUSG00000034435,ENSMUSG00000040147,ENSMUSG00000024247,ENSMUSG00000020123,ENSMUSG00000032807,ENSMUSG00000070473,ENSMUSG00000042453,ENSMUSG00000057914,ENSMUSG00000041390,ENSMUSG00000049115,ENSMUSG00000075316,ENSMUSG00000096883,ENSMUSG00000030827,ENSMUSG00000022150,ENSMUSG00000027376,ENSMUSG00000037583,ENSMUSG00000026525,ENSMUSG00000032259,ENSMUSG00000021983,ENSMUSG00000024164,ENSMUSG00000020684,ENSMUSG00000001123,ENSMUSG00000053846,ENSMUSG00000023951,ENSMUSG00000015579,ENSMUSG00000027030,ENSMUSG00000036570,ENSMUSG00000053158,ENSMUSG00000034112,ENSMUSG00000022892,ENSMUSG00000031342,ENSMUSG00000018909,ENSMUSG00000066189,ENSMUSG00000005583,ENSMUSG00000034579,ENSMUSG00000042812,ENSMUSG00000005089,ENSMUSG00000033860,ENSMUSG00000027470,ENSMUSG00000047976,ENSMUSG00000049265,ENSMUSG00000034810,ENSMUSG00000045288,ENSMUSG00000022523,ENSMUSG00000024041
GO:0010646	regulation of cell communication	3.9302e-19	18.4056	475	ENSMUSG00000021367,ENSMUSG00000047638,ENSMUSG00000074934,ENSMUSG00000032372,ENSMUSG00000039304,ENSMUSG00000051998,ENSMUSG00000051079,ENSMUSG00000000120,ENSMUSG00000070645,ENSMUSG00000021994,ENSMUSG00000010505,ENSMUSG00000019122,ENSMUSG00000026904,ENSMUSG00000017950,ENSMUSG00000097545,ENSMUSG00000057719,ENSMUSG00000024659,ENSMUSG00000041445,ENSMUSG00000109713,ENSMUSG00000026668,ENSMUSG00000060188,ENSMUSG00000067242,ENSMUSG00000046182,ENSMUSG00000021624,ENSMUSG00000056673,ENSMUSG00000036264,ENSMUSG00000058755,ENSMUSG00000035910,ENSMUSG00000042349,ENSMUSG00000020227,ENSMUSG00000032487,ENSMUSG00000028581,ENSMUSG00000041911,ENSMUSG00000030220,ENSMUSG00000021768,ENSMUSG00000046186,ENSMUSG00000026564,ENSMUSG00000026463,ENSMUSG00000005836,ENSMUSG00000050296,ENSMUSG00000021750,ENSMUSG00000037940,ENSMUSG00000020524,ENSMUSG00000022479,ENSMUSG00000020077,ENSMUSG00000058216,ENSMUSG00000030310,ENSMUSG00000062960,ENSMUSG00000027861,ENSMUSG00000022113,ENSMUSG00000050830,ENSMUSG00000052336,ENSMUSG00000031520,ENSMUSG00000029231,ENSMUSG00000024238,ENSMUSG00000059003,ENSMUSG00000031257,ENSMUSG00000034652,ENSMUSG00000019789,ENSMUSG00000021108,ENSMUSG00000020566,ENSMUSG00000031841,ENSMUSG00000025473,ENSMUSG00000020681,ENSMUSG00000048612,ENSMUSG00000034701,ENSMUSG00000048616,ENSMUSG00000021732,ENSMUSG00000029644,ENSMUSG00000054385,ENSMUSG00000015619,ENSMUSG00000065589,ENSMUSG00000003436,ENSMUSG00000027684,ENSMUSG00000044177,ENSMUSG00000069805,ENSMUSG00000039376,ENSMUSG00000050335,ENSMUSG00000036585,ENSMUSG00000006386,ENSMUSG00000095105,ENSMUSG00000037849,ENSMUSG00000022548,ENSMUSG00000026976,ENSMUSG00000040247,ENSMUSG00000021662,ENSMUSG00000022510,ENSMUSG00000047496,ENSMUSG00000026399,ENSMUSG00000090958,ENSMUSG00000023274,ENSMUSG00000003476,ENSMUSG00000025056,ENSMUSG00000000617,ENSMUSG00000020486,ENSMUSG00000022829,ENSMUSG00000042988,ENSMUSG00000005320,ENSMUSG00000030681,ENSMUSG00000023064,ENSMUSG00000026814,ENSMUSG00000042993,ENSMUSG00000058099,ENSMUSG00000005124,ENSMUSG00000058914,ENSMUSG00000022868,ENSMUSG00000024395,ENSMUSG00000018927,ENSMUSG00000031750,ENSMUSG00000024778,ENSMUSG00000000530,ENSMUSG00000039224,ENSMUSG00000003279,ENSMUSG00000023000,ENSMUSG00000027820,ENSMUSG00000065495,ENSMUSG00000046879,ENSMUSG00000060890,ENSMUSG00000020941,ENSMUSG00000029026,ENSMUSG00000051212,ENSMUSG00000078817,ENSMUSG00000007279,ENSMUSG00000053475,ENSMUSG00000039239,ENSMUSG00000021313,ENSMUSG00000029093,ENSMUSG00000032796,ENSMUSG00000038668,ENSMUSG00000032591,ENSMUSG00000031216,ENSMUSG00000051136,ENSMUSG00000073680,ENSMUSG00000025779,ENSMUSG00000029304,ENSMUSG00000020647,ENSMUSG00000056155,ENSMUSG00000036902,ENSMUSG00000041849,ENSMUSG00000041836,ENSMUSG00000061601,ENSMUSG00000038155,ENSMUSG00000021701,ENSMUSG00000025584,ENSMUSG00000063415,ENSMUSG00000026104,ENSMUSG00000016493,ENSMUSG00000039410,ENSMUSG00000032561,ENSMUSG00000006445,ENSMUSG00000024524,ENSMUSG00000052384,ENSMUSG00000031264,ENSMUSG00000003227,ENSMUSG00000031574,ENSMUSG00000079110,ENSMUSG00000036923,ENSMUSG00000032744,ENSMUSG00000045281,ENSMUSG00000004633,ENSMUSG00000041633,ENSMUSG00000045730,ENSMUSG00000032064,ENSMUSG00000030792,ENSMUSG00000034457,ENSMUSG00000028756,ENSMUSG00000038304,ENSMUSG00000071192,ENSMUSG00000034947,ENSMUSG00000026271,ENSMUSG00000030465,ENSMUSG00000059895,ENSMUSG00000076288,ENSMUSG00000055116,ENSMUSG00000022788,ENSMUSG00000002104,ENSMUSG00000020184,ENSMUSG00000024590,ENSMUSG00000048249,ENSMUSG00000049799,ENSMUSG00000035239,ENSMUSG00000031489,ENSMUSG00000049044,ENSMUSG00000037613,ENSMUSG00000068854,ENSMUSG00000050824,ENSMUSG00000031523,ENSMUSG00000021388,ENSMUSG00000071862,ENSMUSG00000039910,ENSMUSG00000022488,ENSMUSG00000042190,ENSMUSG00000075502,ENSMUSG00000016942,ENSMUSG00000020422,ENSMUSG00000025498,ENSMUSG00000029005,ENSMUSG00000023845,ENSMUSG00000002603,ENSMUSG00000074637,ENSMUSG00000026179,ENSMUSG00000023052,ENSMUSG00000074272,ENSMUSG00000004951,ENSMUSG00000026249,ENSMUSG00000026288,ENSMUSG00000019966,ENSMUSG00000006205,ENSMUSG00000022676,ENSMUSG00000046818,ENSMUSG00000017697,ENSMUSG00000071203,ENSMUSG00000050106,ENSMUSG00000028161,ENSMUSG00000025764,ENSMUSG00000056758,ENSMUSG00000020782,ENSMUSG00000002997,ENSMUSG00000027253,ENSMUSG00000030067,ENSMUSG00000001166,ENSMUSG00000019647,ENSMUSG00000006724,ENSMUSG00000041420,ENSMUSG00000021986,ENSMUSG00000041135,ENSMUSG00000020427,ENSMUSG00000000915,ENSMUSG00000018500,ENSMUSG00000003541,ENSMUSG00000001506,ENSMUSG00000027692,ENSMUSG00000022619,ENSMUSG00000025813,ENSMUSG00000022475,ENSMUSG00000031451,ENSMUSG00000023905,ENSMUSG00000029603,ENSMUSG00000024837,ENSMUSG00000017493,ENSMUSG00000006476,ENSMUSG00000019790,ENSMUSG00000025905,ENSMUSG00000025582,ENSMUSG00000078942,ENSMUSG00000033685,ENSMUSG00000035900,ENSMUSG00000020277,ENSMUSG00000026628,ENSMUSG00000040836,ENSMUSG00000045039,ENSMUSG00000039419,ENSMUSG00000042757,ENSMUSG00000044288,ENSMUSG00000026185,ENSMUSG00000024030,ENSMUSG00000039031,ENSMUSG00000020357,ENSMUSG00000033717,ENSMUSG00000037994,ENSMUSG00000070691,ENSMUSG00000029999,ENSMUSG00000020331,ENSMUSG00000032358,ENSMUSG00000043017,ENSMUSG00000049107,ENSMUSG00000038740,ENSMUSG00000027996,ENSMUSG00000030530,ENSMUSG00000037541,ENSMUSG00000030087,ENSMUSG00000005057,ENSMUSG00000030685,ENSMUSG00000024901,ENSMUSG00000026637,ENSMUSG00000037003,ENSMUSG00000031661,ENSMUSG00000052889,ENSMUSG00000020340,ENSMUSG00000048706,ENSMUSG00000051111,ENSMUSG00000024529,ENSMUSG00000031284,ENSMUSG00000032717,ENSMUSG00000031538,ENSMUSG00000056043,ENSMUSG00000058571,ENSMUSG00000053819,ENSMUSG00000033006,ENSMUSG00000046318,ENSMUSG00000020689,ENSMUSG00000020176,ENSMUSG00000029469,ENSMUSG00000042761,ENSMUSG00000035722,ENSMUSG00000037211,ENSMUSG00000025318,ENSMUSG00000028173,ENSMUSG00000041688,ENSMUSG00000062300,ENSMUSG00000050447,ENSMUSG00000070643,ENSMUSG00000022454,ENSMUSG00000031302,ENSMUSG00000032890,ENSMUSG00000034177,ENSMUSG00000018008,ENSMUSG00000024990,ENSMUSG00000033615,ENSMUSG00000035773,ENSMUSG00000006519,ENSMUSG00000022436,ENSMUSG00000029126,ENSMUSG00000030341,ENSMUSG00000001240,ENSMUSG00000002688,ENSMUSG00000040554,ENSMUSG00000027581,ENSMUSG00000032537,ENSMUSG00000034675,ENSMUSG00000066456,ENSMUSG00000029816,ENSMUSG00000026051,ENSMUSG00000028542,ENSMUSG00000005360,ENSMUSG00000041827,ENSMUSG00000055980,ENSMUSG00000056427,ENSMUSG00000028631,ENSMUSG00000053113,ENSMUSG00000005672,ENSMUSG00000024013,ENSMUSG00000040136,ENSMUSG00000030170,ENSMUSG00000050271,ENSMUSG00000070576,ENSMUSG00000027584,ENSMUSG00000006457,ENSMUSG00000034612,ENSMUSG00000026603,ENSMUSG00000030376,ENSMUSG00000040856,ENSMUSG00000024598,ENSMUSG00000041351,ENSMUSG00000009633,ENSMUSG00000040618,ENSMUSG00000001870,ENSMUSG00000038976,ENSMUSG00000049551,ENSMUSG00000023826,ENSMUSG00000026972,ENSMUSG00000032558,ENSMUSG00000060477,ENSMUSG00000032936,ENSMUSG00000027273,ENSMUSG00000023868,ENSMUSG00000015133,ENSMUSG00000027168,ENSMUSG00000018822,ENSMUSG00000025321,ENSMUSG00000026029,ENSMUSG00000020325,ENSMUSG00000030302,ENSMUSG00000041120,ENSMUSG00000052854,ENSMUSG00000017737,ENSMUSG00000061353,ENSMUSG00000038403,ENSMUSG00000032852,ENSMUSG00000052430,ENSMUSG00000028909,ENSMUSG00000023411,ENSMUSG00000021095,ENSMUSG00000030560,ENSMUSG00000036095,ENSMUSG00000012396,ENSMUSG00000041794,ENSMUSG00000027347,ENSMUSG00000038387,ENSMUSG00000026072,ENSMUSG00000031842,ENSMUSG00000030844,ENSMUSG00000019929,ENSMUSG00000044254,ENSMUSG00000078794,ENSMUSG00000031548,ENSMUSG00000078954,ENSMUSG00000050010,ENSMUSG00000026514,ENSMUSG00000020178,ENSMUSG00000058153,ENSMUSG00000031383,ENSMUSG00000035226,ENSMUSG00000069601,ENSMUSG00000040794,ENSMUSG00000032020,ENSMUSG00000002731,ENSMUSG00000018924,ENSMUSG00000043592,ENSMUSG00000022508,ENSMUSG00000039004,ENSMUSG00000042249,ENSMUSG00000031111,ENSMUSG00000032380,ENSMUSG00000020101,ENSMUSG00000026959,ENSMUSG00000025892,ENSMUSG00000072875,ENSMUSG00000057329,ENSMUSG00000027995,ENSMUSG00000028005,ENSMUSG00000027296,ENSMUSG00000031748,ENSMUSG00000051331,ENSMUSG00000027895,ENSMUSG00000053216,ENSMUSG00000021680,ENSMUSG00000039646,ENSMUSG00000035615,ENSMUSG00000044024,ENSMUSG00000035273,ENSMUSG00000020123,ENSMUSG00000032807,ENSMUSG00000042453,ENSMUSG00000021070,ENSMUSG00000041390,ENSMUSG00000049115,ENSMUSG00000096883,ENSMUSG00000030827,ENSMUSG00000020901,ENSMUSG00000022150,ENSMUSG00000025586,ENSMUSG00000031486,ENSMUSG00000037583,ENSMUSG00000032259,ENSMUSG00000005087,ENSMUSG00000024164,ENSMUSG00000020684,ENSMUSG00000029838,ENSMUSG00000047821,ENSMUSG00000021719,ENSMUSG00000023951,ENSMUSG00000015579,ENSMUSG00000027030,ENSMUSG00000026888,ENSMUSG00000043811,ENSMUSG00000010760,ENSMUSG00000028661,ENSMUSG00000036867,ENSMUSG00000045318,ENSMUSG00000036587,ENSMUSG00000027313,ENSMUSG00000022892,ENSMUSG00000063239,ENSMUSG00000018909,ENSMUSG00000066189,ENSMUSG00000028289,ENSMUSG00000064325,ENSMUSG00000005583,ENSMUSG00000041718,ENSMUSG00000034579,ENSMUSG00000051920,ENSMUSG00000063060,ENSMUSG00000043635,ENSMUSG00000031734,ENSMUSG00000033860,ENSMUSG00000024526,ENSMUSG00000027470,ENSMUSG00000009097,ENSMUSG00000063821,ENSMUSG00000022523,ENSMUSG00000045174,ENSMUSG00000035783,ENSMUSG00000044667,ENSMUSG00000046207
GO:0050794	regulation of cellular process	8.00756e-19	18.0965	1328	ENSMUSG00000021367,ENSMUSG00000031118,ENSMUSG00000062546,ENSMUSG00000043505,ENSMUSG00000078508,ENSMUSG00000047638,ENSMUSG00000074934,ENSMUSG00000079350,ENSMUSG00000032372,ENSMUSG00000039304,ENSMUSG00000096209,ENSMUSG00000051998,ENSMUSG00000051079,ENSMUSG00000032094,ENSMUSG00000074947,ENSMUSG00000084796,ENSMUSG00000060816,ENSMUSG00000028749,ENSMUSG00000055746,ENSMUSG00000032257,ENSMUSG00000047907,ENSMUSG00000001493,ENSMUSG00000090129,ENSMUSG00000046240,ENSMUSG00000043453,ENSMUSG00000044041,ENSMUSG00000036446,ENSMUSG00000000120,ENSMUSG00000029917,ENSMUSG00000070645,ENSMUSG00000021994,ENSMUSG00000010505,ENSMUSG00000021795,ENSMUSG00000043430,ENSMUSG00000019122,ENSMUSG00000018986,ENSMUSG00000026904,ENSMUSG00000017950,ENSMUSG00000097545,ENSMUSG00000044017,ENSMUSG00000015340,ENSMUSG00000107677,ENSMUSG00000057719,ENSMUSG00000024659,ENSMUSG00000010476,ENSMUSG00000000103,ENSMUSG00000024731,ENSMUSG00000046180,ENSMUSG00000034057,ENSMUSG00000033740,ENSMUSG00000085794,ENSMUSG00000061616,ENSMUSG00000042306,ENSMUSG00000033343,ENSMUSG00000041445,ENSMUSG00000031384,ENSMUSG00000004110,ENSMUSG00000075122,ENSMUSG00000012520,ENSMUSG00000078509,ENSMUSG00000024366,ENSMUSG00000109713,ENSMUSG00000026668,ENSMUSG00000060188,ENSMUSG00000067242,ENSMUSG00000046182,ENSMUSG00000021624,ENSMUSG00000056673,ENSMUSG00000026770,ENSMUSG00000000093,ENSMUSG00000036264,ENSMUSG00000012350,ENSMUSG00000058755,ENSMUSG00000004359,ENSMUSG00000064308,ENSMUSG00000033949,ENSMUSG00000027077,ENSMUSG00000039883,ENSMUSG00000053211,ENSMUSG00000017311,ENSMUSG00000035910,ENSMUSG00000019913,ENSMUSG00000091962,ENSMUSG00000057068,ENSMUSG00000028214,ENSMUSG00000048337,ENSMUSG00000042349,ENSMUSG00000093387,ENSMUSG00000020227,ENSMUSG00000032487,ENSMUSG00000022306,ENSMUSG00000026167,ENSMUSG00000023913,ENSMUSG00000079164,ENSMUSG00000090698,ENSMUSG00000045812,ENSMUSG00000050468,ENSMUSG00000051747,ENSMUSG00000025194,ENSMUSG00000061544,ENSMUSG00000070034,ENSMUSG00000057378,ENSMUSG00000049098,ENSMUSG00000027434,ENSMUSG00000075602,ENSMUSG00000024459,ENSMUSG00000028581,ENSMUSG00000037188,ENSMUSG00000000244,ENSMUSG00000027016,ENSMUSG00000041911,ENSMUSG00000030220,ENSMUSG00000032068,ENSMUSG00000021768,ENSMUSG00000090362,ENSMUSG00000068859,ENSMUSG00000039116,ENSMUSG00000027744,ENSMUSG00000040265,ENSMUSG00000046186,ENSMUSG00000055197,ENSMUSG00000055610,ENSMUSG00000052353,ENSMUSG00000026564,ENSMUSG00000000290,ENSMUSG00000026463,ENSMUSG00000044165,ENSMUSG00000093460,ENSMUSG00000053062,ENSMUSG00000046908,ENSMUSG00000062861,ENSMUSG00000022220,ENSMUSG00000027200,ENSMUSG00000005836,ENSMUSG00000055523,ENSMUSG00000038756,ENSMUSG00000050296,ENSMUSG00000020598,ENSMUSG00000037578,ENSMUSG00000040432,ENSMUSG00000032135,ENSMUSG00000059246,ENSMUSG00000021750,ENSMUSG00000073399,ENSMUSG00000022875,ENSMUSG00000109564,ENSMUSG00000049281,ENSMUSG00000045053,ENSMUSG00000000731,ENSMUSG00000037754,ENSMUSG00000037940,ENSMUSG00000118667,ENSMUSG00000020524,ENSMUSG00000061356,ENSMUSG00000018698,ENSMUSG00000022479,ENSMUSG00000059303,ENSMUSG00000079018,ENSMUSG00000063535,ENSMUSG00000062818,ENSMUSG00000026567,ENSMUSG00000020077,ENSMUSG00000039337,ENSMUSG00000021403,ENSMUSG00000058216,ENSMUSG00000030235,ENSMUSG00000030310,ENSMUSG00000062960,ENSMUSG00000058665,ENSMUSG00000057697,ENSMUSG00000027861,ENSMUSG00000024672,ENSMUSG00000022113,ENSMUSG00000019905,ENSMUSG00000079349,ENSMUSG00000039238,ENSMUSG00000005951,ENSMUSG00000051910,ENSMUSG00000031165,ENSMUSG00000021255,ENSMUSG00000063394,ENSMUSG00000048148,ENSMUSG00000034930,ENSMUSG00000095648,ENSMUSG00000020875,ENSMUSG00000025946,ENSMUSG00000050830,ENSMUSG00000065546,ENSMUSG00000042268,ENSMUSG00000052336,ENSMUSG00000031520,ENSMUSG00000069833,ENSMUSG00000034677,ENSMUSG00000029231,ENSMUSG00000063919,ENSMUSG00000024238,ENSMUSG00000059003,ENSMUSG00000021998,ENSMUSG00000031257,ENSMUSG00000034652,ENSMUSG00000019789,ENSMUSG00000028109,ENSMUSG00000100512,ENSMUSG00000021108,ENSMUSG00000039193,ENSMUSG00000020566,ENSMUSG00000031841,ENSMUSG00000002007,ENSMUSG00000029765,ENSMUSG00000025473,ENSMUSG00000034918,ENSMUSG00000039329,ENSMUSG00000038608,ENSMUSG00000027863,ENSMUSG00000052675,ENSMUSG00000043557,ENSMUSG00000000402,ENSMUSG00000001661,ENSMUSG00000078865,ENSMUSG00000020681,ENSMUSG00000048612,ENSMUSG00000034701,ENSMUSG00000095845,ENSMUSG00000073795,ENSMUSG00000022053,ENSMUSG00000021298,ENSMUSG00000029309,ENSMUSG00000079566,ENSMUSG00000020911,ENSMUSG00000020034,ENSMUSG00000036961,ENSMUSG00000019947,ENSMUSG00000032231,ENSMUSG00000048616,ENSMUSG00000021732,ENSMUSG00000002266,ENSMUSG00000029644,ENSMUSG00000058246,ENSMUSG00000028950,ENSMUSG00000078906,ENSMUSG00000058669,ENSMUSG00000054385,ENSMUSG00000015619,ENSMUSG00000065589,ENSMUSG00000000486,ENSMUSG00000037379,ENSMUSG00000020990,ENSMUSG00000036744,ENSMUSG00000003436,ENSMUSG00000032060,ENSMUSG00000022358,ENSMUSG00000027684,ENSMUSG00000047842,ENSMUSG00000008658,ENSMUSG00000095909,ENSMUSG00000044177,ENSMUSG00000025468,ENSMUSG00000040759,ENSMUSG00000054263,ENSMUSG00000069805,ENSMUSG00000039376,ENSMUSG00000050335,ENSMUSG00000036585,ENSMUSG00000006386,ENSMUSG00000041272,ENSMUSG00000099398,ENSMUSG00000095105,ENSMUSG00000096929,ENSMUSG00000037849,ENSMUSG00000006362,ENSMUSG00000046733,ENSMUSG00000022548,ENSMUSG00000026173,ENSMUSG00000026976,ENSMUSG00000040247,ENSMUSG00000013936,ENSMUSG00000021662,ENSMUSG00000022510,ENSMUSG00000047496,ENSMUSG00000022652,ENSMUSG00000035279,ENSMUSG00000026399,ENSMUSG00000037736,ENSMUSG00000027794,ENSMUSG00000020300,ENSMUSG00000021239,ENSMUSG00000090958,ENSMUSG00000023274,ENSMUSG00000010342,ENSMUSG00000019124,ENSMUSG00000020774,ENSMUSG00000003476,ENSMUSG00000025056,ENSMUSG00000060332,ENSMUSG00000000617,ENSMUSG00000027546,ENSMUSG00000020486,ENSMUSG00000022829,ENSMUSG00000042988,ENSMUSG00000033227,ENSMUSG00000096959,ENSMUSG00000005320,ENSMUSG00000030681,ENSMUSG00000023064,ENSMUSG00000026814,ENSMUSG00000078952,ENSMUSG00000048070,ENSMUSG00000042993,ENSMUSG00000028364,ENSMUSG00000006056,ENSMUSG00000055027,ENSMUSG00000051457,ENSMUSG00000040536,ENSMUSG00000058099,ENSMUSG00000005124,ENSMUSG00000017009,ENSMUSG00000020297,ENSMUSG00000005950,ENSMUSG00000058914,ENSMUSG00000022504,ENSMUSG00000026609,ENSMUSG00000022868,ENSMUSG00000024395,ENSMUSG00000018927,ENSMUSG00000031750,ENSMUSG00000044244,ENSMUSG00000040013,ENSMUSG00000046982,ENSMUSG00000039518,ENSMUSG00000064194,ENSMUSG00000009739,ENSMUSG00000024778,ENSMUSG00000071047,ENSMUSG00000000530,ENSMUSG00000116673,ENSMUSG00000028487,ENSMUSG00000039224,ENSMUSG00000090981,ENSMUSG00000003279,ENSMUSG00000033220,ENSMUSG00000023000,ENSMUSG00000027820,ENSMUSG00000032125,ENSMUSG00000034563,ENSMUSG00000065495,ENSMUSG00000046879,ENSMUSG00000020205,ENSMUSG00000051860,ENSMUSG00000038729,ENSMUSG00000021898,ENSMUSG00000092335,ENSMUSG00000010660,ENSMUSG00000038651,ENSMUSG00000060890,ENSMUSG00000020941,ENSMUSG00000078872,ENSMUSG00000028584,ENSMUSG00000028979,ENSMUSG00000029026,ENSMUSG00000051212,ENSMUSG00000030523,ENSMUSG00000078817,ENSMUSG00000040296,ENSMUSG00000043673,ENSMUSG00000007279,ENSMUSG00000022485,ENSMUSG00000053475,ENSMUSG00000086147,ENSMUSG00000021135,ENSMUSG00000037325,ENSMUSG00000039239,ENSMUSG00000075394,ENSMUSG00000021313,ENSMUSG00000029093,ENSMUSG00000057182,ENSMUSG00000078452,ENSMUSG00000032796,ENSMUSG00000048782,ENSMUSG00000038668,ENSMUSG00000032591,ENSMUSG00000026950,ENSMUSG00000006342,ENSMUSG00000001655,ENSMUSG00000039013,ENSMUSG00000034227,ENSMUSG00000078546,ENSMUSG00000031216,ENSMUSG00000032690,ENSMUSG00000028970,ENSMUSG00000051136,ENSMUSG00000026494,ENSMUSG00000047207,ENSMUSG00000078497,ENSMUSG00000022218,ENSMUSG00000001911,ENSMUSG00000078630,ENSMUSG00000042129,ENSMUSG00000073680,ENSMUSG00000097850,ENSMUSG00000068323,ENSMUSG00000025779,ENSMUSG00000032446,ENSMUSG00000072972,ENSMUSG00000051827,ENSMUSG00000029304,ENSMUSG00000023439,ENSMUSG00000022096,ENSMUSG00000079162,ENSMUSG00000031133,ENSMUSG00000020647,ENSMUSG00000024140,ENSMUSG00000041359,ENSMUSG00000078868,ENSMUSG00000079685,ENSMUSG00000056155,ENSMUSG00000044197,ENSMUSG00000045664,ENSMUSG00000036902,ENSMUSG00000030491,ENSMUSG00000017868,ENSMUSG00000041849,ENSMUSG00000004044,ENSMUSG00000041836,ENSMUSG00000053219,ENSMUSG00000020160,ENSMUSG00000061601,ENSMUSG00000038155,ENSMUSG00000021701,ENSMUSG00000036596,ENSMUSG00000025584,ENSMUSG00000034792,ENSMUSG00000063415,ENSMUSG00000097589,ENSMUSG00000075297,ENSMUSG00000035000,ENSMUSG00000091898,ENSMUSG00000026104,ENSMUSG00000039377,ENSMUSG00000067919,ENSMUSG00000016493,ENSMUSG00000039410,ENSMUSG00000056300,ENSMUSG00000046856,ENSMUSG00000032561,ENSMUSG00000021390,ENSMUSG00000096351,ENSMUSG00000042372,ENSMUSG00000006445,ENSMUSG00000019851,ENSMUSG00000040026,ENSMUSG00000039145,ENSMUSG00000024524,ENSMUSG00000002265,ENSMUSG00000074063,ENSMUSG00000000094,ENSMUSG00000027855,ENSMUSG00000052384,ENSMUSG00000018604,ENSMUSG00000031264,ENSMUSG00000058794,ENSMUSG00000031666,ENSMUSG00000031762,ENSMUSG00000003227,ENSMUSG00000031574,ENSMUSG00000079110,ENSMUSG00000036923,ENSMUSG00000066007,ENSMUSG00000026255,ENSMUSG00000032744,ENSMUSG00000028211,ENSMUSG00000031925,ENSMUSG00000027010,ENSMUSG00000000730,ENSMUSG00000024245,ENSMUSG00000045281,ENSMUSG00000041378,ENSMUSG00000035427,ENSMUSG00000026546,ENSMUSG00000004633,ENSMUSG00000043631,ENSMUSG00000025739,ENSMUSG00000025038,ENSMUSG00000021848,ENSMUSG00000041633,ENSMUSG00000026479,ENSMUSG00000075256,ENSMUSG00000012282,ENSMUSG00000057058,ENSMUSG00000045730,ENSMUSG00000035183,ENSMUSG00000061322,ENSMUSG00000032064,ENSMUSG00000022887,ENSMUSG00000021591,ENSMUSG00000030792,ENSMUSG00000026480,ENSMUSG00000040584,ENSMUSG00000075420,ENSMUSG00000033209,ENSMUSG00000074733,ENSMUSG00000031326,ENSMUSG00000038914,ENSMUSG00000068417,ENSMUSG00000055341,ENSMUSG00000043496,ENSMUSG00000049073,ENSMUSG00000074529,ENSMUSG00000022938,ENSMUSG00000034457,ENSMUSG00000060459,ENSMUSG00000028756,ENSMUSG00000038304,ENSMUSG00000089726,ENSMUSG00000074832,ENSMUSG00000024391,ENSMUSG00000028600,ENSMUSG00000028977,ENSMUSG00000027827,ENSMUSG00000051095,ENSMUSG00000071192,ENSMUSG00000034947,ENSMUSG00000026728,ENSMUSG00000026271,ENSMUSG00000089669,ENSMUSG00000024842,ENSMUSG00000036067,ENSMUSG00000008398,ENSMUSG00000022596,ENSMUSG00000030465,ENSMUSG00000014747,ENSMUSG00000059895,ENSMUSG00000039521,ENSMUSG00000059743,ENSMUSG00000027695,ENSMUSG00000117145,ENSMUSG00000076288,ENSMUSG00000049775,ENSMUSG00000019464,ENSMUSG00000031939,ENSMUSG00000029055,ENSMUSG00000055116,ENSMUSG00000032554,ENSMUSG00000024697,ENSMUSG00000022788,ENSMUSG00000036782,ENSMUSG00000035686,ENSMUSG00000040102,ENSMUSG00000037366,ENSMUSG00000002104,ENSMUSG00000039552,ENSMUSG00000054003,ENSMUSG00000020184,ENSMUSG00000002885,ENSMUSG00000117284,ENSMUSG00000024590,ENSMUSG00000053835,ENSMUSG00000022206,ENSMUSG00000078905,ENSMUSG00000029420,ENSMUSG00000048249,ENSMUSG00000049799,ENSMUSG00000039315,ENSMUSG00000026831,ENSMUSG00000029484,ENSMUSG00000079363,ENSMUSG00000035239,ENSMUSG00000031489,ENSMUSG00000049044,ENSMUSG00000085601,ENSMUSG00000037613,ENSMUSG00000068854,ENSMUSG00000060675,ENSMUSG00000050824,ENSMUSG00000031523,ENSMUSG00000021388,ENSMUSG00000033966,ENSMUSG00000071862,ENSMUSG00000020437,ENSMUSG00000010067,ENSMUSG00000090053,ENSMUSG00000053129,ENSMUSG00000005131,ENSMUSG00000039910,ENSMUSG00000096433,ENSMUSG00000032899,ENSMUSG00000074796,ENSMUSG00000098905,ENSMUSG00000035877,ENSMUSG00000046449,ENSMUSG00000022488,ENSMUSG00000028348,ENSMUSG00000042190,ENSMUSG00000075502,ENSMUSG00000050473,ENSMUSG00000016942,ENSMUSG00000020422,ENSMUSG00000085715,ENSMUSG00000061517,ENSMUSG00000022912,ENSMUSG00000025498,ENSMUSG00000029005,ENSMUSG00000023845,ENSMUSG00000002603,ENSMUSG00000101970,ENSMUSG00000045699,ENSMUSG00000040187,ENSMUSG00000074637,ENSMUSG00000026179,ENSMUSG00000055480,ENSMUSG00000023052,ENSMUSG00000074272,ENSMUSG00000046168,ENSMUSG00000029919,ENSMUSG00000086598,ENSMUSG00000004951,ENSMUSG00000042099,ENSMUSG00000005705,ENSMUSG00000043999,ENSMUSG00000026249,ENSMUSG00000078902,ENSMUSG00000026288,ENSMUSG00000019966,ENSMUSG00000101609,ENSMUSG00000026817,ENSMUSG00000006205,ENSMUSG00000031239,ENSMUSG00000022676,ENSMUSG00000010592,ENSMUSG00000062773,ENSMUSG00000046818,ENSMUSG00000017697,ENSMUSG00000071203,ENSMUSG00000020159,ENSMUSG00000028789,ENSMUSG00000035580,ENSMUSG00000050106,ENSMUSG00000026640,ENSMUSG00000056458,ENSMUSG00000024008,ENSMUSG00000028212,ENSMUSG00000028989,ENSMUSG00000009628,ENSMUSG00000025491,ENSMUSG00000028161,ENSMUSG00000001156,ENSMUSG00000038244,ENSMUSG00000022783,ENSMUSG00000043923,ENSMUSG00000025764,ENSMUSG00000043903,ENSMUSG00000056758,ENSMUSG00000020782,ENSMUSG00000002997,ENSMUSG00000027253,ENSMUSG00000030067,ENSMUSG00000038368,ENSMUSG00000001166,ENSMUSG00000029636,ENSMUSG00000042797,ENSMUSG00000019647,ENSMUSG00000002147,ENSMUSG00000006724,ENSMUSG00000041420,ENSMUSG00000044927,ENSMUSG00000029211,ENSMUSG00000022634,ENSMUSG00000074064,ENSMUSG00000021986,ENSMUSG00000041135,ENSMUSG00000020427,ENSMUSG00000000915,ENSMUSG00000018500,ENSMUSG00000038146,ENSMUSG00000021144,ENSMUSG00000003541,ENSMUSG00000001506,ENSMUSG00000027692,ENSMUSG00000021032,ENSMUSG00000022619,ENSMUSG00000025813,ENSMUSG00000030259,ENSMUSG00000029844,ENSMUSG00000040164,ENSMUSG00000045509,ENSMUSG00000044786,ENSMUSG00000029471,ENSMUSG00000037552,ENSMUSG00000022475,ENSMUSG00000031451,ENSMUSG00000021638,ENSMUSG00000023905,ENSMUSG00000059248,ENSMUSG00000029603,ENSMUSG00000024837,ENSMUSG00000017493,ENSMUSG00000006476,ENSMUSG00000026437,ENSMUSG00000019790,ENSMUSG00000020085,ENSMUSG00000050288,ENSMUSG00000025905,ENSMUSG00000025582,ENSMUSG00000036882,ENSMUSG00000029860,ENSMUSG00000037012,ENSMUSG00000022270,ENSMUSG00000057667,ENSMUSG00000078942,ENSMUSG00000118668,ENSMUSG00000068452,ENSMUSG00000002233,ENSMUSG00000033685,ENSMUSG00000091625,ENSMUSG00000078963,ENSMUSG00000034958,ENSMUSG00000044456,ENSMUSG00000040276,ENSMUSG00000003154,ENSMUSG00000035900,ENSMUSG00000031737,ENSMUSG00000020277,ENSMUSG00000039954,ENSMUSG00000026628,ENSMUSG00000040836,ENSMUSG00000020882,ENSMUSG00000033955,ENSMUSG00000045039,ENSMUSG00000034957,ENSMUSG00000046550,ENSMUSG00000050534,ENSMUSG00000026824,ENSMUSG00000050272,ENSMUSG00000051319,ENSMUSG00000039419,ENSMUSG00000042757,ENSMUSG00000044288,ENSMUSG00000026185,ENSMUSG00000042851,ENSMUSG00000004698,ENSMUSG00000082229,ENSMUSG00000059013,ENSMUSG00000054675,ENSMUSG00000028782,ENSMUSG00000024030,ENSMUSG00000037685,ENSMUSG00000051169,ENSMUSG00000000416,ENSMUSG00000039031,ENSMUSG00000053137,ENSMUSG00000020357,ENSMUSG00000033717,ENSMUSG00000053560,ENSMUSG00000039853,ENSMUSG00000033350,ENSMUSG00000033781,ENSMUSG00000028763,ENSMUSG00000034673,ENSMUSG00000033871,ENSMUSG00000050777,ENSMUSG00000029330,ENSMUSG00000037994,ENSMUSG00000075590,ENSMUSG00000070691,ENSMUSG00000029999,ENSMUSG00000042428,ENSMUSG00000031561,ENSMUSG00000023088,ENSMUSG00000020331,ENSMUSG00000063838,ENSMUSG00000052151,ENSMUSG00000030607,ENSMUSG00000068747,ENSMUSG00000025089,ENSMUSG00000032358,ENSMUSG00000036957,ENSMUSG00000034845,ENSMUSG00000031112,ENSMUSG00000025477,ENSMUSG00000068105,ENSMUSG00000043017,ENSMUSG00000042477,ENSMUSG00000049107,ENSMUSG00000061859,ENSMUSG00000038740,ENSMUSG00000024972,ENSMUSG00000004665,ENSMUSG00000048216,ENSMUSG00000056749,ENSMUSG00000019944,ENSMUSG00000027996,ENSMUSG00000000320,ENSMUSG00000031343,ENSMUSG00000028982,ENSMUSG00000030530,ENSMUSG00000037541,ENSMUSG00000030087,ENSMUSG00000005057,ENSMUSG00000033721,ENSMUSG00000036912,ENSMUSG00000030685,ENSMUSG00000024901,ENSMUSG00000046854,ENSMUSG00000028655,ENSMUSG00000026637,ENSMUSG00000037003,ENSMUSG00000040907,ENSMUSG00000039278,ENSMUSG00000071317,ENSMUSG00000047501,ENSMUSG00000022610,ENSMUSG00000066607,ENSMUSG00000031661,ENSMUSG00000052889,ENSMUSG00000041361,ENSMUSG00000042804,ENSMUSG00000020340,ENSMUSG00000048706,ENSMUSG00000037660,ENSMUSG00000051111,ENSMUSG00000029661,ENSMUSG00000042873,ENSMUSG00000034116,ENSMUSG00000024529,ENSMUSG00000031284,ENSMUSG00000028444,ENSMUSG00000032717,ENSMUSG00000031538,ENSMUSG00000068748,ENSMUSG00000057969,ENSMUSG00000071076,ENSMUSG00000056043,ENSMUSG00000058571,ENSMUSG00000058966,ENSMUSG00000041552,ENSMUSG00000020866,ENSMUSG00000053819,ENSMUSG00000062210,ENSMUSG00000033006,ENSMUSG00000022512,ENSMUSG00000046318,ENSMUSG00000020689,ENSMUSG00000020176,ENSMUSG00000026247,ENSMUSG00000095936,ENSMUSG00000029469,ENSMUSG00000031849,ENSMUSG00000032492,ENSMUSG00000042761,ENSMUSG00000028023,ENSMUSG00000026620,ENSMUSG00000028266,ENSMUSG00000035722,ENSMUSG00000037211,ENSMUSG00000027716,ENSMUSG00000025318,ENSMUSG00000040563,ENSMUSG00000028173,ENSMUSG00000034867,ENSMUSG00000041688,ENSMUSG00000062300,ENSMUSG00000055717,ENSMUSG00000039081,ENSMUSG00000020312,ENSMUSG00000050447,ENSMUSG00000074575,ENSMUSG00000058420,ENSMUSG00000068740,ENSMUSG00000037600,ENSMUSG00000033882,ENSMUSG00000070643,ENSMUSG00000022454,ENSMUSG00000000753,ENSMUSG00000023959,ENSMUSG00000031302,ENSMUSG00000032890,ENSMUSG00000034177,ENSMUSG00000039989,ENSMUSG00000028978,ENSMUSG00000018008,ENSMUSG00000024990,ENSMUSG00000073409,ENSMUSG00000033615,ENSMUSG00000035773,ENSMUSG00000041309,ENSMUSG00000029032,ENSMUSG00000041012,ENSMUSG00000038648,ENSMUSG00000033170,ENSMUSG00000052271,ENSMUSG00000006519,ENSMUSG00000029168,ENSMUSG00000022436,ENSMUSG00000029126,ENSMUSG00000028917,ENSMUSG00000031613,ENSMUSG00000021186,ENSMUSG00000039059,ENSMUSG00000050511,ENSMUSG00000070942,ENSMUSG00000066721,ENSMUSG00000073406,ENSMUSG00000024793,ENSMUSG00000031202,ENSMUSG00000050947,ENSMUSG00000040270,ENSMUSG00000030341,ENSMUSG00000001240,ENSMUSG00000002688,ENSMUSG00000054136,ENSMUSG00000040554,ENSMUSG00000027581,ENSMUSG00000032537,ENSMUSG00000038777,ENSMUSG00000034675,ENSMUSG00000020646,ENSMUSG00000037784,ENSMUSG00000066456,ENSMUSG00000008601,ENSMUSG00000029816,ENSMUSG00000026934,ENSMUSG00000026051,ENSMUSG00000028542,ENSMUSG00000005360,ENSMUSG00000003271,ENSMUSG00000021838,ENSMUSG00000041827,ENSMUSG00000055980,ENSMUSG00000056427,ENSMUSG00000073889,ENSMUSG00000029675,ENSMUSG00000028780,ENSMUSG00000028631,ENSMUSG00000053113,ENSMUSG00000029423,ENSMUSG00000030905,ENSMUSG00000040372,ENSMUSG00000055078,ENSMUSG00000058881,ENSMUSG00000005672,ENSMUSG00000071230,ENSMUSG00000028351,ENSMUSG00000050957,ENSMUSG00000025207,ENSMUSG00000024013,ENSMUSG00000022018,ENSMUSG00000028539,ENSMUSG00000059852,ENSMUSG00000040136,ENSMUSG00000054517,ENSMUSG00000030170,ENSMUSG00000050271,ENSMUSG00000072949,ENSMUSG00000019326,ENSMUSG00000070576,ENSMUSG00000058498,ENSMUSG00000027584,ENSMUSG00000038692,ENSMUSG00000006457,ENSMUSG00000070304,ENSMUSG00000034612,ENSMUSG00000026603,ENSMUSG00000079033,ENSMUSG00000021892,ENSMUSG00000030376,ENSMUSG00000040856,ENSMUSG00000010064,ENSMUSG00000058254,ENSMUSG00000024598,ENSMUSG00000039621,ENSMUSG00000041351,ENSMUSG00000009633,ENSMUSG00000040618,ENSMUSG00000030671,ENSMUSG00000056501,ENSMUSG00000001870,ENSMUSG00000049047,ENSMUSG00000017978,ENSMUSG00000052234,ENSMUSG00000030123,ENSMUSG00000038976,ENSMUSG00000010154,ENSMUSG00000029334,ENSMUSG00000037960,ENSMUSG00000049551,ENSMUSG00000004892,ENSMUSG00000023826,ENSMUSG00000026972,ENSMUSG00000032558,ENSMUSG00000020846,ENSMUSG00000087141,ENSMUSG00000060477,ENSMUSG00000028940,ENSMUSG00000016458,ENSMUSG00000067889,ENSMUSG00000045532,ENSMUSG00000032936,ENSMUSG00000049409,ENSMUSG00000022738,ENSMUSG00000027273,ENSMUSG00000023927,ENSMUSG00000074505,ENSMUSG00000035109,ENSMUSG00000023868,ENSMUSG00000015133,ENSMUSG00000006649,ENSMUSG00000027168,ENSMUSG00000018822,ENSMUSG00000031438,ENSMUSG00000021203,ENSMUSG00000027457,ENSMUSG00000049556,ENSMUSG00000074622,ENSMUSG00000025321,ENSMUSG00000026029,ENSMUSG00000020325,ENSMUSG00000021508,ENSMUSG00000030302,ENSMUSG00000026674,ENSMUSG00000041120,ENSMUSG00000031853,ENSMUSG00000052854,ENSMUSG00000028919,ENSMUSG00000017737,ENSMUSG00000046607,ENSMUSG00000045534,ENSMUSG00000061353,ENSMUSG00000027761,ENSMUSG00000001751,ENSMUSG00000050896,ENSMUSG00000096014,ENSMUSG00000038403,ENSMUSG00000032852,ENSMUSG00000032131,ENSMUSG00000022867,ENSMUSG00000034271,ENSMUSG00000095139,ENSMUSG00000052430,ENSMUSG00000023043,ENSMUSG00000032265,ENSMUSG00000025324,ENSMUSG00000025551,ENSMUSG00000047591,ENSMUSG00000028909,ENSMUSG00000023047,ENSMUSG00000023411,ENSMUSG00000028957,ENSMUSG00000021095,ENSMUSG00000024451,ENSMUSG00000030560,ENSMUSG00000036095,ENSMUSG00000012396,ENSMUSG00000041794,ENSMUSG00000027347,ENSMUSG00000050989,ENSMUSG00000038387,ENSMUSG00000026072,ENSMUSG00000032733,ENSMUSG00000016758,ENSMUSG00000031842,ENSMUSG00000000435,ENSMUSG00000030844,ENSMUSG00000028755,ENSMUSG00000031700,ENSMUSG00000018474,ENSMUSG00000019929,ENSMUSG00000044254,ENSMUSG00000036862,ENSMUSG00000078794,ENSMUSG00000031548,ENSMUSG00000001249,ENSMUSG00000078954,ENSMUSG00000043587,ENSMUSG00000050010,ENSMUSG00000026514,ENSMUSG00000020178,ENSMUSG00000027580,ENSMUSG00000042002,ENSMUSG00000029851,ENSMUSG00000058153,ENSMUSG00000091497,ENSMUSG00000001773,ENSMUSG00000053199,ENSMUSG00000029086,ENSMUSG00000031543,ENSMUSG00000021373,ENSMUSG00000031383,ENSMUSG00000037580,ENSMUSG00000049307,ENSMUSG00000023333,ENSMUSG00000041886,ENSMUSG00000003153,ENSMUSG00000052435,ENSMUSG00000060550,ENSMUSG00000032470,ENSMUSG00000031160,ENSMUSG00000029859,ENSMUSG00000035226,ENSMUSG00000069601,ENSMUSG00000040794,ENSMUSG00000037843,ENSMUSG00000032020,ENSMUSG00000040726,ENSMUSG00000033579,ENSMUSG00000002731,ENSMUSG00000018924,ENSMUSG00000043592,ENSMUSG00000022508,ENSMUSG00000039004,ENSMUSG00000011349,ENSMUSG00000001566,ENSMUSG00000091705,ENSMUSG00000054256,ENSMUSG00000042249,ENSMUSG00000036699,ENSMUSG00000030352,ENSMUSG00000014813,ENSMUSG00000031111,ENSMUSG00000053030,ENSMUSG00000047586,ENSMUSG00000060961,ENSMUSG00000032380,ENSMUSG00000052504,ENSMUSG00000020101,ENSMUSG00000041734,ENSMUSG00000093661,ENSMUSG00000022101,ENSMUSG00000026959,ENSMUSG00000086596,ENSMUSG00000030222,ENSMUSG00000025892,ENSMUSG00000025576,ENSMUSG00000072875,ENSMUSG00000026600,ENSMUSG00000057329,ENSMUSG00000051225,ENSMUSG00000027995,ENSMUSG00000019312,ENSMUSG00000063063,ENSMUSG00000006587,ENSMUSG00000028005,ENSMUSG00000027296,ENSMUSG00000031748,ENSMUSG00000020216,ENSMUSG00000051331,ENSMUSG00000032715,ENSMUSG00000036915,ENSMUSG00000027895,ENSMUSG00000040957,ENSMUSG00000053216,ENSMUSG00000078815,ENSMUSG00000036908,ENSMUSG00000071341,ENSMUSG00000021680,ENSMUSG00000039646,ENSMUSG00000031246,ENSMUSG00000035615,ENSMUSG00000022893,ENSMUSG00000028524,ENSMUSG00000044024,ENSMUSG00000022367,ENSMUSG00000025790,ENSMUSG00000031355,ENSMUSG00000009471,ENSMUSG00000039316,ENSMUSG00000035273,ENSMUSG00000034435,ENSMUSG00000024670,ENSMUSG00000040147,ENSMUSG00000024247,ENSMUSG00000067235,ENSMUSG00000020123,ENSMUSG00000024011,ENSMUSG00000032807,ENSMUSG00000001349,ENSMUSG00000070473,ENSMUSG00000005917,ENSMUSG00000058028,ENSMUSG00000021702,ENSMUSG00000047875,ENSMUSG00000039899,ENSMUSG00000042453,ENSMUSG00000021070,ENSMUSG00000057914,ENSMUSG00000041390,ENSMUSG00000038168,ENSMUSG00000073421,ENSMUSG00000049115,ENSMUSG00000024420,ENSMUSG00000026630,ENSMUSG00000030103,ENSMUSG00000034891,ENSMUSG00000075316,ENSMUSG00000035172,ENSMUSG00000110103,ENSMUSG00000022330,ENSMUSG00000096883,ENSMUSG00000030827,ENSMUSG00000020901,ENSMUSG00000024810,ENSMUSG00000040125,ENSMUSG00000048834,ENSMUSG00000022150,ENSMUSG00000059625,ENSMUSG00000027376,ENSMUSG00000025876,ENSMUSG00000025586,ENSMUSG00000031486,ENSMUSG00000036198,ENSMUSG00000037583,ENSMUSG00000024924,ENSMUSG00000018168,ENSMUSG00000020086,ENSMUSG00000059588,ENSMUSG00000001510,ENSMUSG00000026525,ENSMUSG00000032259,ENSMUSG00000021983,ENSMUSG00000005087,ENSMUSG00000020682,ENSMUSG00000024940,ENSMUSG00000024164,ENSMUSG00000007594,ENSMUSG00000040412,ENSMUSG00000006311,ENSMUSG00000020684,ENSMUSG00000029838,ENSMUSG00000038128,ENSMUSG00000001123,ENSMUSG00000053846,ENSMUSG00000054582,ENSMUSG00000047821,ENSMUSG00000033327,ENSMUSG00000021719,ENSMUSG00000033420,ENSMUSG00000023951,ENSMUSG00000004864,ENSMUSG00000015579,ENSMUSG00000035105,ENSMUSG00000052160,ENSMUSG00000027030,ENSMUSG00000028115,ENSMUSG00000015085,ENSMUSG00000036570,ENSMUSG00000029563,ENSMUSG00000021250,ENSMUSG00000026888,ENSMUSG00000058441,ENSMUSG00000048965,ENSMUSG00000056854,ENSMUSG00000043811,ENSMUSG00000003545,ENSMUSG00000053158,ENSMUSG00000039063,ENSMUSG00000031738,ENSMUSG00000044279,ENSMUSG00000057454,ENSMUSG00000010760,ENSMUSG00000036030,ENSMUSG00000023987,ENSMUSG00000028661,ENSMUSG00000046618,ENSMUSG00000036867,ENSMUSG00000045318,ENSMUSG00000036587,ENSMUSG00000027313,ENSMUSG00000006642,ENSMUSG00000062591,ENSMUSG00000022892,ENSMUSG00000036853,ENSMUSG00000031342,ENSMUSG00000063239,ENSMUSG00000049109,ENSMUSG00000018909,ENSMUSG00000020388,ENSMUSG00000057321,ENSMUSG00000066189,ENSMUSG00000010529,ENSMUSG00000028289,ENSMUSG00000025255,ENSMUSG00000064325,ENSMUSG00000005583,ENSMUSG00000034570,ENSMUSG00000041718,ENSMUSG00000031274,ENSMUSG00000060508,ENSMUSG00000034579,ENSMUSG00000051920,ENSMUSG00000063060,ENSMUSG00000070990,ENSMUSG00000018569,ENSMUSG00000043635,ENSMUSG00000042812,ENSMUSG00000007805,ENSMUSG00000039706,ENSMUSG00000030069,ENSMUSG00000008461,ENSMUSG00000003948,ENSMUSG00000041583,ENSMUSG00000056648,ENSMUSG00000031734,ENSMUSG00000033965,ENSMUSG00000005089,ENSMUSG00000033860,ENSMUSG00000024526,ENSMUSG00000063935,ENSMUSG00000027470,ENSMUSG00000009097,ENSMUSG00000063821,ENSMUSG00000047976,ENSMUSG00000049265,ENSMUSG00000034810,ENSMUSG00000045288,ENSMUSG00000070524,ENSMUSG00000022523,ENSMUSG00000022146,ENSMUSG00000024041,ENSMUSG00000045174,ENSMUSG00000035783,ENSMUSG00000051062,ENSMUSG00000068614,ENSMUSG00000044667,ENSMUSG00000029322,ENSMUSG00000014603,ENSMUSG00000045052,ENSMUSG00000018973,ENSMUSG00000000560,ENSMUSG00000046207,ENSMUSG00000059668
GO:0023051	regulation of signaling	1.00916e-18	17.996	473	ENSMUSG00000021367,ENSMUSG00000047638,ENSMUSG00000074934,ENSMUSG00000032372,ENSMUSG00000039304,ENSMUSG00000051998,ENSMUSG00000051079,ENSMUSG00000000120,ENSMUSG00000070645,ENSMUSG00000021994,ENSMUSG00000010505,ENSMUSG00000019122,ENSMUSG00000026904,ENSMUSG00000017950,ENSMUSG00000097545,ENSMUSG00000057719,ENSMUSG00000024659,ENSMUSG00000041445,ENSMUSG00000109713,ENSMUSG00000026668,ENSMUSG00000060188,ENSMUSG00000067242,ENSMUSG00000046182,ENSMUSG00000021624,ENSMUSG00000056673,ENSMUSG00000036264,ENSMUSG00000058755,ENSMUSG00000035910,ENSMUSG00000042349,ENSMUSG00000020227,ENSMUSG00000032487,ENSMUSG00000028581,ENSMUSG00000041911,ENSMUSG00000030220,ENSMUSG00000021768,ENSMUSG00000046186,ENSMUSG00000026564,ENSMUSG00000026463,ENSMUSG00000005836,ENSMUSG00000050296,ENSMUSG00000021750,ENSMUSG00000037940,ENSMUSG00000020524,ENSMUSG00000022479,ENSMUSG00000020077,ENSMUSG00000058216,ENSMUSG00000030310,ENSMUSG00000062960,ENSMUSG00000022113,ENSMUSG00000050830,ENSMUSG00000052336,ENSMUSG00000031520,ENSMUSG00000029231,ENSMUSG00000024238,ENSMUSG00000059003,ENSMUSG00000031257,ENSMUSG00000034652,ENSMUSG00000019789,ENSMUSG00000021108,ENSMUSG00000020566,ENSMUSG00000031841,ENSMUSG00000025473,ENSMUSG00000020681,ENSMUSG00000048612,ENSMUSG00000034701,ENSMUSG00000032231,ENSMUSG00000048616,ENSMUSG00000021732,ENSMUSG00000029644,ENSMUSG00000054385,ENSMUSG00000015619,ENSMUSG00000065589,ENSMUSG00000003436,ENSMUSG00000027684,ENSMUSG00000044177,ENSMUSG00000069805,ENSMUSG00000039376,ENSMUSG00000050335,ENSMUSG00000036585,ENSMUSG00000006386,ENSMUSG00000095105,ENSMUSG00000037849,ENSMUSG00000022548,ENSMUSG00000026976,ENSMUSG00000040247,ENSMUSG00000021662,ENSMUSG00000022510,ENSMUSG00000047496,ENSMUSG00000026399,ENSMUSG00000090958,ENSMUSG00000023274,ENSMUSG00000003476,ENSMUSG00000025056,ENSMUSG00000000617,ENSMUSG00000020486,ENSMUSG00000022829,ENSMUSG00000042988,ENSMUSG00000005320,ENSMUSG00000030681,ENSMUSG00000023064,ENSMUSG00000026814,ENSMUSG00000042993,ENSMUSG00000058099,ENSMUSG00000005124,ENSMUSG00000058914,ENSMUSG00000022868,ENSMUSG00000024395,ENSMUSG00000018927,ENSMUSG00000031750,ENSMUSG00000024778,ENSMUSG00000000530,ENSMUSG00000039224,ENSMUSG00000003279,ENSMUSG00000023000,ENSMUSG00000027820,ENSMUSG00000065495,ENSMUSG00000046879,ENSMUSG00000060890,ENSMUSG00000020941,ENSMUSG00000029026,ENSMUSG00000051212,ENSMUSG00000078817,ENSMUSG00000007279,ENSMUSG00000053475,ENSMUSG00000039239,ENSMUSG00000029093,ENSMUSG00000032796,ENSMUSG00000038668,ENSMUSG00000032591,ENSMUSG00000031216,ENSMUSG00000051136,ENSMUSG00000073680,ENSMUSG00000025779,ENSMUSG00000029304,ENSMUSG00000020647,ENSMUSG00000056155,ENSMUSG00000036902,ENSMUSG00000041849,ENSMUSG00000041836,ENSMUSG00000061601,ENSMUSG00000038155,ENSMUSG00000021701,ENSMUSG00000025584,ENSMUSG00000063415,ENSMUSG00000026104,ENSMUSG00000016493,ENSMUSG00000039410,ENSMUSG00000032561,ENSMUSG00000006445,ENSMUSG00000024524,ENSMUSG00000052384,ENSMUSG00000031264,ENSMUSG00000003227,ENSMUSG00000031574,ENSMUSG00000079110,ENSMUSG00000036923,ENSMUSG00000032744,ENSMUSG00000045281,ENSMUSG00000004633,ENSMUSG00000041633,ENSMUSG00000045730,ENSMUSG00000032064,ENSMUSG00000030792,ENSMUSG00000034457,ENSMUSG00000028756,ENSMUSG00000038304,ENSMUSG00000071192,ENSMUSG00000034947,ENSMUSG00000026271,ENSMUSG00000030465,ENSMUSG00000059895,ENSMUSG00000076288,ENSMUSG00000055116,ENSMUSG00000022788,ENSMUSG00000002104,ENSMUSG00000020184,ENSMUSG00000024590,ENSMUSG00000048249,ENSMUSG00000049799,ENSMUSG00000035239,ENSMUSG00000031489,ENSMUSG00000049044,ENSMUSG00000037613,ENSMUSG00000068854,ENSMUSG00000050824,ENSMUSG00000031523,ENSMUSG00000021388,ENSMUSG00000071862,ENSMUSG00000039910,ENSMUSG00000022488,ENSMUSG00000042190,ENSMUSG00000075502,ENSMUSG00000016942,ENSMUSG00000020422,ENSMUSG00000025498,ENSMUSG00000029005,ENSMUSG00000023845,ENSMUSG00000002603,ENSMUSG00000074637,ENSMUSG00000026179,ENSMUSG00000023052,ENSMUSG00000074272,ENSMUSG00000004951,ENSMUSG00000026249,ENSMUSG00000026288,ENSMUSG00000019966,ENSMUSG00000006205,ENSMUSG00000022676,ENSMUSG00000046818,ENSMUSG00000017697,ENSMUSG00000071203,ENSMUSG00000050106,ENSMUSG00000028161,ENSMUSG00000025764,ENSMUSG00000056758,ENSMUSG00000020782,ENSMUSG00000002997,ENSMUSG00000027253,ENSMUSG00000030067,ENSMUSG00000001166,ENSMUSG00000019647,ENSMUSG00000006724,ENSMUSG00000041420,ENSMUSG00000021986,ENSMUSG00000041135,ENSMUSG00000020427,ENSMUSG00000000915,ENSMUSG00000018500,ENSMUSG00000003541,ENSMUSG00000001506,ENSMUSG00000027692,ENSMUSG00000022619,ENSMUSG00000025813,ENSMUSG00000022475,ENSMUSG00000031451,ENSMUSG00000023905,ENSMUSG00000029603,ENSMUSG00000024837,ENSMUSG00000017493,ENSMUSG00000006476,ENSMUSG00000019790,ENSMUSG00000025905,ENSMUSG00000025582,ENSMUSG00000078942,ENSMUSG00000033685,ENSMUSG00000035900,ENSMUSG00000020277,ENSMUSG00000026628,ENSMUSG00000040836,ENSMUSG00000045039,ENSMUSG00000039419,ENSMUSG00000042757,ENSMUSG00000044288,ENSMUSG00000026185,ENSMUSG00000024030,ENSMUSG00000039031,ENSMUSG00000020357,ENSMUSG00000033717,ENSMUSG00000037994,ENSMUSG00000070691,ENSMUSG00000029999,ENSMUSG00000032358,ENSMUSG00000043017,ENSMUSG00000049107,ENSMUSG00000038740,ENSMUSG00000027996,ENSMUSG00000030530,ENSMUSG00000037541,ENSMUSG00000030087,ENSMUSG00000005057,ENSMUSG00000030685,ENSMUSG00000024901,ENSMUSG00000026637,ENSMUSG00000037003,ENSMUSG00000071317,ENSMUSG00000031661,ENSMUSG00000052889,ENSMUSG00000020340,ENSMUSG00000048706,ENSMUSG00000051111,ENSMUSG00000024529,ENSMUSG00000031284,ENSMUSG00000032717,ENSMUSG00000031538,ENSMUSG00000039976,ENSMUSG00000056043,ENSMUSG00000058571,ENSMUSG00000053819,ENSMUSG00000033006,ENSMUSG00000046318,ENSMUSG00000020689,ENSMUSG00000020176,ENSMUSG00000029469,ENSMUSG00000042761,ENSMUSG00000035722,ENSMUSG00000037211,ENSMUSG00000025318,ENSMUSG00000028173,ENSMUSG00000041688,ENSMUSG00000062300,ENSMUSG00000050447,ENSMUSG00000070643,ENSMUSG00000022454,ENSMUSG00000031302,ENSMUSG00000032890,ENSMUSG00000034177,ENSMUSG00000018008,ENSMUSG00000024990,ENSMUSG00000033615,ENSMUSG00000035773,ENSMUSG00000006519,ENSMUSG00000022436,ENSMUSG00000029126,ENSMUSG00000030341,ENSMUSG00000001240,ENSMUSG00000002688,ENSMUSG00000040554,ENSMUSG00000027581,ENSMUSG00000032537,ENSMUSG00000034675,ENSMUSG00000066456,ENSMUSG00000029816,ENSMUSG00000026051,ENSMUSG00000028542,ENSMUSG00000005360,ENSMUSG00000041827,ENSMUSG00000055980,ENSMUSG00000056427,ENSMUSG00000028631,ENSMUSG00000053113,ENSMUSG00000005672,ENSMUSG00000024013,ENSMUSG00000040136,ENSMUSG00000030170,ENSMUSG00000050271,ENSMUSG00000070576,ENSMUSG00000027584,ENSMUSG00000006457,ENSMUSG00000034612,ENSMUSG00000026603,ENSMUSG00000030376,ENSMUSG00000040856,ENSMUSG00000024598,ENSMUSG00000039621,ENSMUSG00000041351,ENSMUSG00000009633,ENSMUSG00000040618,ENSMUSG00000001870,ENSMUSG00000038976,ENSMUSG00000049551,ENSMUSG00000023826,ENSMUSG00000026972,ENSMUSG00000032558,ENSMUSG00000060477,ENSMUSG00000032936,ENSMUSG00000027273,ENSMUSG00000023868,ENSMUSG00000015133,ENSMUSG00000027168,ENSMUSG00000018822,ENSMUSG00000025321,ENSMUSG00000026029,ENSMUSG00000020325,ENSMUSG00000030302,ENSMUSG00000041120,ENSMUSG00000052854,ENSMUSG00000017737,ENSMUSG00000061353,ENSMUSG00000038403,ENSMUSG00000032852,ENSMUSG00000052430,ENSMUSG00000028909,ENSMUSG00000023411,ENSMUSG00000021095,ENSMUSG00000030560,ENSMUSG00000036095,ENSMUSG00000012396,ENSMUSG00000041794,ENSMUSG00000027347,ENSMUSG00000038387,ENSMUSG00000026072,ENSMUSG00000031842,ENSMUSG00000030844,ENSMUSG00000019929,ENSMUSG00000044254,ENSMUSG00000078794,ENSMUSG00000031548,ENSMUSG00000078954,ENSMUSG00000050010,ENSMUSG00000026514,ENSMUSG00000020178,ENSMUSG00000058153,ENSMUSG00000031383,ENSMUSG00000035226,ENSMUSG00000069601,ENSMUSG00000040794,ENSMUSG00000032020,ENSMUSG00000002731,ENSMUSG00000018924,ENSMUSG00000043592,ENSMUSG00000022508,ENSMUSG00000039004,ENSMUSG00000042249,ENSMUSG00000031111,ENSMUSG00000032380,ENSMUSG00000020101,ENSMUSG00000026959,ENSMUSG00000025892,ENSMUSG00000072875,ENSMUSG00000057329,ENSMUSG00000027995,ENSMUSG00000028005,ENSMUSG00000027296,ENSMUSG00000031748,ENSMUSG00000051331,ENSMUSG00000027895,ENSMUSG00000053216,ENSMUSG00000021680,ENSMUSG00000039646,ENSMUSG00000035615,ENSMUSG00000044024,ENSMUSG00000035273,ENSMUSG00000032807,ENSMUSG00000042453,ENSMUSG00000021070,ENSMUSG00000041390,ENSMUSG00000049115,ENSMUSG00000096883,ENSMUSG00000030827,ENSMUSG00000020901,ENSMUSG00000022150,ENSMUSG00000025586,ENSMUSG00000031486,ENSMUSG00000037583,ENSMUSG00000032259,ENSMUSG00000005087,ENSMUSG00000024164,ENSMUSG00000020684,ENSMUSG00000029838,ENSMUSG00000047821,ENSMUSG00000021719,ENSMUSG00000023951,ENSMUSG00000015579,ENSMUSG00000027030,ENSMUSG00000026888,ENSMUSG00000043811,ENSMUSG00000010760,ENSMUSG00000028661,ENSMUSG00000036867,ENSMUSG00000045318,ENSMUSG00000036587,ENSMUSG00000027313,ENSMUSG00000022892,ENSMUSG00000063239,ENSMUSG00000018909,ENSMUSG00000066189,ENSMUSG00000028289,ENSMUSG00000064325,ENSMUSG00000005583,ENSMUSG00000041718,ENSMUSG00000034579,ENSMUSG00000051920,ENSMUSG00000063060,ENSMUSG00000043635,ENSMUSG00000033860,ENSMUSG00000024526,ENSMUSG00000027470,ENSMUSG00000009097,ENSMUSG00000063821,ENSMUSG00000045174,ENSMUSG00000035783,ENSMUSG00000044667,ENSMUSG00000046207
GO:0048519	negative regulation of biological process	1.154e-18	17.9378	718	ENSMUSG00000021367,ENSMUSG00000031118,ENSMUSG00000043505,ENSMUSG00000078508,ENSMUSG00000047638,ENSMUSG00000074934,ENSMUSG00000079350,ENSMUSG00000078949,ENSMUSG00000051998,ENSMUSG00000051079,ENSMUSG00000084796,ENSMUSG00000028749,ENSMUSG00000055746,ENSMUSG00000043453,ENSMUSG00000000120,ENSMUSG00000021994,ENSMUSG00000010505,ENSMUSG00000021795,ENSMUSG00000019122,ENSMUSG00000018986,ENSMUSG00000017950,ENSMUSG00000097545,ENSMUSG00000057719,ENSMUSG00000024659,ENSMUSG00000000103,ENSMUSG00000046180,ENSMUSG00000033740,ENSMUSG00000021950,ENSMUSG00000033343,ENSMUSG00000041445,ENSMUSG00000075122,ENSMUSG00000012520,ENSMUSG00000078509,ENSMUSG00000109713,ENSMUSG00000026668,ENSMUSG00000060188,ENSMUSG00000026770,ENSMUSG00000000093,ENSMUSG00000036264,ENSMUSG00000058755,ENSMUSG00000027077,ENSMUSG00000039883,ENSMUSG00000017311,ENSMUSG00000028214,ENSMUSG00000042349,ENSMUSG00000093387,ENSMUSG00000020227,ENSMUSG00000032487,ENSMUSG00000022306,ENSMUSG00000050468,ENSMUSG00000025194,ENSMUSG00000057378,ENSMUSG00000027434,ENSMUSG00000028581,ENSMUSG00000000244,ENSMUSG00000041911,ENSMUSG00000118670,ENSMUSG00000030220,ENSMUSG00000032068,ENSMUSG00000021768,ENSMUSG00000040265,ENSMUSG00000046186,ENSMUSG00000052353,ENSMUSG00000026564,ENSMUSG00000026463,ENSMUSG00000053062,ENSMUSG00000027200,ENSMUSG00000005836,ENSMUSG00000050296,ENSMUSG00000059246,ENSMUSG00000021750,ENSMUSG00000073399,ENSMUSG00000022875,ENSMUSG00000109564,ENSMUSG00000037754,ENSMUSG00000037940,ENSMUSG00000020524,ENSMUSG00000061356,ENSMUSG00000018698,ENSMUSG00000022479,ENSMUSG00000020077,ENSMUSG00000039337,ENSMUSG00000021403,ENSMUSG00000058216,ENSMUSG00000030310,ENSMUSG00000062960,ENSMUSG00000058665,ENSMUSG00000027861,ENSMUSG00000079349,ENSMUSG00000039238,ENSMUSG00000051910,ENSMUSG00000031165,ENSMUSG00000021255,ENSMUSG00000050830,ENSMUSG00000065546,ENSMUSG00000052336,ENSMUSG00000031520,ENSMUSG00000029231,ENSMUSG00000024238,ENSMUSG00000059003,ENSMUSG00000034652,ENSMUSG00000019789,ENSMUSG00000028109,ENSMUSG00000021108,ENSMUSG00000031841,ENSMUSG00000029765,ENSMUSG00000025473,ENSMUSG00000034918,ENSMUSG00000039329,ENSMUSG00000043557,ENSMUSG00000047557,ENSMUSG00000020681,ENSMUSG00000034701,ENSMUSG00000021298,ENSMUSG00000018774,ENSMUSG00000019947,ENSMUSG00000032231,ENSMUSG00000048616,ENSMUSG00000021732,ENSMUSG00000029644,ENSMUSG00000058669,ENSMUSG00000054385,ENSMUSG00000015619,ENSMUSG00000065589,ENSMUSG00000003436,ENSMUSG00000032060,ENSMUSG00000022358,ENSMUSG00000027684,ENSMUSG00000095909,ENSMUSG00000044177,ENSMUSG00000040759,ENSMUSG00000054263,ENSMUSG00000069805,ENSMUSG00000050335,ENSMUSG00000006386,ENSMUSG00000096929,ENSMUSG00000037849,ENSMUSG00000006362,ENSMUSG00000022548,ENSMUSG00000026976,ENSMUSG00000040247,ENSMUSG00000013936,ENSMUSG00000022510,ENSMUSG00000047496,ENSMUSG00000022652,ENSMUSG00000035279,ENSMUSG00000026399,ENSMUSG00000037736,ENSMUSG00000020300,ENSMUSG00000021239,ENSMUSG00000090958,ENSMUSG00000010342,ENSMUSG00000003476,ENSMUSG00000025056,ENSMUSG00000027546,ENSMUSG00000020486,ENSMUSG00000022829,ENSMUSG00000042988,ENSMUSG00000096959,ENSMUSG00000030681,ENSMUSG00000026814,ENSMUSG00000028364,ENSMUSG00000055027,ENSMUSG00000051457,ENSMUSG00000005124,ENSMUSG00000017009,ENSMUSG00000058914,ENSMUSG00000022504,ENSMUSG00000026609,ENSMUSG00000022868,ENSMUSG00000024395,ENSMUSG00000044244,ENSMUSG00000040013,ENSMUSG00000039518,ENSMUSG00000009739,ENSMUSG00000024778,ENSMUSG00000071047,ENSMUSG00000000530,ENSMUSG00000039224,ENSMUSG00000032125,ENSMUSG00000065495,ENSMUSG00000046879,ENSMUSG00000051860,ENSMUSG00000010660,ENSMUSG00000038651,ENSMUSG00000060890,ENSMUSG00000029026,ENSMUSG00000052180,ENSMUSG00000078817,ENSMUSG00000053475,ENSMUSG00000039239,ENSMUSG00000021313,ENSMUSG00000029093,ENSMUSG00000038668,ENSMUSG00000032591,ENSMUSG00000006342,ENSMUSG00000034227,ENSMUSG00000032690,ENSMUSG00000051136,ENSMUSG00000001911,ENSMUSG00000073680,ENSMUSG00000097850,ENSMUSG00000032446,ENSMUSG00000051827,ENSMUSG00000029304,ENSMUSG00000022096,ENSMUSG00000024140,ENSMUSG00000041359,ENSMUSG00000056155,ENSMUSG00000030491,ENSMUSG00000041836,ENSMUSG00000020160,ENSMUSG00000038155,ENSMUSG00000021701,ENSMUSG00000063415,ENSMUSG00000097589,ENSMUSG00000030359,ENSMUSG00000035000,ENSMUSG00000026104,ENSMUSG00000039377,ENSMUSG00000016493,ENSMUSG00000039410,ENSMUSG00000056602,ENSMUSG00000044176,ENSMUSG00000021390,ENSMUSG00000096351,ENSMUSG00000006445,ENSMUSG00000039145,ENSMUSG00000024524,ENSMUSG00000002265,ENSMUSG00000074063,ENSMUSG00000052384,ENSMUSG00000018604,ENSMUSG00000031264,ENSMUSG00000031666,ENSMUSG00000031762,ENSMUSG00000031574,ENSMUSG00000079110,ENSMUSG00000036923,ENSMUSG00000032744,ENSMUSG00000028211,ENSMUSG00000027010,ENSMUSG00000000730,ENSMUSG00000024245,ENSMUSG00000041378,ENSMUSG00000035427,ENSMUSG00000075256,ENSMUSG00000045730,ENSMUSG00000035183,ENSMUSG00000032064,ENSMUSG00000022887,ENSMUSG00000021223,ENSMUSG00000030792,ENSMUSG00000075420,ENSMUSG00000074733,ENSMUSG00000031326,ENSMUSG00000055341,ENSMUSG00000060459,ENSMUSG00000028756,ENSMUSG00000038304,ENSMUSG00000089726,ENSMUSG00000024391,ENSMUSG00000028600,ENSMUSG00000028977,ENSMUSG00000027827,ENSMUSG00000071192,ENSMUSG00000026728,ENSMUSG00000026271,ENSMUSG00000008398,ENSMUSG00000022596,ENSMUSG00000039521,ENSMUSG00000049775,ENSMUSG00000019464,ENSMUSG00000029055,ENSMUSG00000055116,ENSMUSG00000037366,ENSMUSG00000054003,ENSMUSG00000020184,ENSMUSG00000024590,ENSMUSG00000022206,ENSMUSG00000048249,ENSMUSG00000039315,ENSMUSG00000079363,ENSMUSG00000035239,ENSMUSG00000031489,ENSMUSG00000049044,ENSMUSG00000037613,ENSMUSG00000068854,ENSMUSG00000060675,ENSMUSG00000031523,ENSMUSG00000021388,ENSMUSG00000071862,ENSMUSG00000005131,ENSMUSG00000039910,ENSMUSG00000035877,ENSMUSG00000046449,ENSMUSG00000022488,ENSMUSG00000042190,ENSMUSG00000016942,ENSMUSG00000020422,ENSMUSG00000085715,ENSMUSG00000022912,ENSMUSG00000029005,ENSMUSG00000023845,ENSMUSG00000002603,ENSMUSG00000101970,ENSMUSG00000074637,ENSMUSG00000026179,ENSMUSG00000023052,ENSMUSG00000074272,ENSMUSG00000046168,ENSMUSG00000029919,ENSMUSG00000086598,ENSMUSG00000004951,ENSMUSG00000042099,ENSMUSG00000026249,ENSMUSG00000026288,ENSMUSG00000019966,ENSMUSG00000101609,ENSMUSG00000006205,ENSMUSG00000031239,ENSMUSG00000022676,ENSMUSG00000010592,ENSMUSG00000062773,ENSMUSG00000046818,ENSMUSG00000017697,ENSMUSG00000071203,ENSMUSG00000028789,ENSMUSG00000050106,ENSMUSG00000026640,ENSMUSG00000028989,ENSMUSG00000009628,ENSMUSG00000025491,ENSMUSG00000028161,ENSMUSG00000001156,ENSMUSG00000043923,ENSMUSG00000025764,ENSMUSG00000043903,ENSMUSG00000056758,ENSMUSG00000002997,ENSMUSG00000027253,ENSMUSG00000030067,ENSMUSG00000038368,ENSMUSG00000001166,ENSMUSG00000042797,ENSMUSG00000019647,ENSMUSG00000002147,ENSMUSG00000006724,ENSMUSG00000041420,ENSMUSG00000044927,ENSMUSG00000022634,ENSMUSG00000021986,ENSMUSG00000020427,ENSMUSG00000000915,ENSMUSG00000018500,ENSMUSG00000038146,ENSMUSG00000021144,ENSMUSG00000003541,ENSMUSG00000001506,ENSMUSG00000021032,ENSMUSG00000022619,ENSMUSG00000025813,ENSMUSG00000044786,ENSMUSG00000022475,ENSMUSG00000031451,ENSMUSG00000021638,ENSMUSG00000029603,ENSMUSG00000024837,ENSMUSG00000020085,ENSMUSG00000025905,ENSMUSG00000037012,ENSMUSG00000022270,ENSMUSG00000078942,ENSMUSG00000033685,ENSMUSG00000091625,ENSMUSG00000078963,ENSMUSG00000034958,ENSMUSG00000044456,ENSMUSG00000040276,ENSMUSG00000003154,ENSMUSG00000035900,ENSMUSG00000020277,ENSMUSG00000026628,ENSMUSG00000040836,ENSMUSG00000045039,ENSMUSG00000034957,ENSMUSG00000050272,ENSMUSG00000039419,ENSMUSG00000044288,ENSMUSG00000026185,ENSMUSG00000042851,ENSMUSG00000004698,ENSMUSG00000054675,ENSMUSG00000028782,ENSMUSG00000024030,ENSMUSG00000053137,ENSMUSG00000020357,ENSMUSG00000033717,ENSMUSG00000039853,ENSMUSG00000028763,ENSMUSG00000033871,ENSMUSG00000075590,ENSMUSG00000070691,ENSMUSG00000029999,ENSMUSG00000030607,ENSMUSG00000068747,ENSMUSG00000031112,ENSMUSG00000043017,ENSMUSG00000049107,ENSMUSG00000004665,ENSMUSG00000056749,ENSMUSG00000027996,ENSMUSG00000000320,ENSMUSG00000030530,ENSMUSG00000037541,ENSMUSG00000030087,ENSMUSG00000005057,ENSMUSG00000036912,ENSMUSG00000030685,ENSMUSG00000024901,ENSMUSG00000046854,ENSMUSG00000028655,ENSMUSG00000026637,ENSMUSG00000037003,ENSMUSG00000039278,ENSMUSG00000022610,ENSMUSG00000031661,ENSMUSG00000052889,ENSMUSG00000028444,ENSMUSG00000032717,ENSMUSG00000031538,ENSMUSG00000068748,ENSMUSG00000071076,ENSMUSG00000056043,ENSMUSG00000058966,ENSMUSG00000053819,ENSMUSG00000033006,ENSMUSG00000020689,ENSMUSG00000020176,ENSMUSG00000031849,ENSMUSG00000032492,ENSMUSG00000042761,ENSMUSG00000028023,ENSMUSG00000026620,ENSMUSG00000028266,ENSMUSG00000035722,ENSMUSG00000037211,ENSMUSG00000025318,ENSMUSG00000034867,ENSMUSG00000041688,ENSMUSG00000039081,ENSMUSG00000037600,ENSMUSG00000033882,ENSMUSG00000070643,ENSMUSG00000000753,ENSMUSG00000031302,ENSMUSG00000034177,ENSMUSG00000039989,ENSMUSG00000028978,ENSMUSG00000024990,ENSMUSG00000035773,ENSMUSG00000041309,ENSMUSG00000033170,ENSMUSG00000052271,ENSMUSG00000006519,ENSMUSG00000029168,ENSMUSG00000022436,ENSMUSG00000031613,ENSMUSG00000021186,ENSMUSG00000039059,ENSMUSG00000050511,ENSMUSG00000073406,ENSMUSG00000024793,ENSMUSG00000040270,ENSMUSG00000030341,ENSMUSG00000001240,ENSMUSG00000002688,ENSMUSG00000040554,ENSMUSG00000027581,ENSMUSG00000032537,ENSMUSG00000038777,ENSMUSG00000034675,ENSMUSG00000029816,ENSMUSG00000026934,ENSMUSG00000026051,ENSMUSG00000028542,ENSMUSG00000003271,ENSMUSG00000021838,ENSMUSG00000041827,ENSMUSG00000055980,ENSMUSG00000056427,ENSMUSG00000028780,ENSMUSG00000028631,ENSMUSG00000053113,ENSMUSG00000029423,ENSMUSG00000030905,ENSMUSG00000005672,ENSMUSG00000028351,ENSMUSG00000050957,ENSMUSG00000025207,ENSMUSG00000022018,ENSMUSG00000040136,ENSMUSG00000054517,ENSMUSG00000030170,ENSMUSG00000050271,ENSMUSG00000072949,ENSMUSG00000070576,ENSMUSG00000027584,ENSMUSG00000038692,ENSMUSG00000006457,ENSMUSG00000034612,ENSMUSG00000026603,ENSMUSG00000021892,ENSMUSG00000040856,ENSMUSG00000024598,ENSMUSG00000041351,ENSMUSG00000030671,ENSMUSG00000056501,ENSMUSG00000001870,ENSMUSG00000052234,ENSMUSG00000030123,ENSMUSG00000038976,ENSMUSG00000029334,ENSMUSG00000049551,ENSMUSG00000023826,ENSMUSG00000026972,ENSMUSG00000032558,ENSMUSG00000020846,ENSMUSG00000028940,ENSMUSG00000016458,ENSMUSG00000067889,ENSMUSG00000049409,ENSMUSG00000023927,ENSMUSG00000074505,ENSMUSG00000023868,ENSMUSG00000015133,ENSMUSG00000027168,ENSMUSG00000018822,ENSMUSG00000031438,ENSMUSG00000021203,ENSMUSG00000027457,ENSMUSG00000049556,ENSMUSG00000074622,ENSMUSG00000025321,ENSMUSG00000026029,ENSMUSG00000020325,ENSMUSG00000021508,ENSMUSG00000026674,ENSMUSG00000041120,ENSMUSG00000052854,ENSMUSG00000017737,ENSMUSG00000061353,ENSMUSG00000050896,ENSMUSG00000096014,ENSMUSG00000038403,ENSMUSG00000022867,ENSMUSG00000034271,ENSMUSG00000095139,ENSMUSG00000052430,ENSMUSG00000023043,ENSMUSG00000032265,ENSMUSG00000028909,ENSMUSG00000023411,ENSMUSG00000028957,ENSMUSG00000021095,ENSMUSG00000030560,ENSMUSG00000012396,ENSMUSG00000050989,ENSMUSG00000038387,ENSMUSG00000032733,ENSMUSG00000031842,ENSMUSG00000074743,ENSMUSG00000030844,ENSMUSG00000028755,ENSMUSG00000018474,ENSMUSG00000019929,ENSMUSG00000044254,ENSMUSG00000078794,ENSMUSG00000031548,ENSMUSG00000001249,ENSMUSG00000078954,ENSMUSG00000050010,ENSMUSG00000020178,ENSMUSG00000027580,ENSMUSG00000074766,ENSMUSG00000029851,ENSMUSG00000091497,ENSMUSG00000031383,ENSMUSG00000003153,ENSMUSG00000029859,ENSMUSG00000069601,ENSMUSG00000037843,ENSMUSG00000032020,ENSMUSG00000040726,ENSMUSG00000002731,ENSMUSG00000018924,ENSMUSG00000022508,ENSMUSG00000039004,ENSMUSG00000001566,ENSMUSG00000025557,ENSMUSG00000042249,ENSMUSG00000014813,ENSMUSG00000031111,ENSMUSG00000053030,ENSMUSG00000052504,ENSMUSG00000020101,ENSMUSG00000041734,ENSMUSG00000026959,ENSMUSG00000030222,ENSMUSG00000025892,ENSMUSG00000057329,ENSMUSG00000027995,ENSMUSG00000019312,ENSMUSG00000063063,ENSMUSG00000006587,ENSMUSG00000031748,ENSMUSG00000020216,ENSMUSG00000051331,ENSMUSG00000032715,ENSMUSG00000036915,ENSMUSG00000027895,ENSMUSG00000053216,ENSMUSG00000021680,ENSMUSG00000039646,ENSMUSG00000022893,ENSMUSG00000031355,ENSMUSG00000009471,ENSMUSG00000040147,ENSMUSG00000024247,ENSMUSG00000020123,ENSMUSG00000024011,ENSMUSG00000001349,ENSMUSG00000070473,ENSMUSG00000030111,ENSMUSG00000021702,ENSMUSG00000039899,ENSMUSG00000021070,ENSMUSG00000041390,ENSMUSG00000038168,ENSMUSG00000049115,ENSMUSG00000026630,ENSMUSG00000030103,ENSMUSG00000034891,ENSMUSG00000075316,ENSMUSG00000022330,ENSMUSG00000030827,ENSMUSG00000024810,ENSMUSG00000022150,ENSMUSG00000027376,ENSMUSG00000017466,ENSMUSG00000025586,ENSMUSG00000031486,ENSMUSG00000037583,ENSMUSG00000020086,ENSMUSG00000059588,ENSMUSG00000026525,ENSMUSG00000032259,ENSMUSG00000005087,ENSMUSG00000020682,ENSMUSG00000024940,ENSMUSG00000029838,ENSMUSG00000001123,ENSMUSG00000021719,ENSMUSG00000033420,ENSMUSG00000023951,ENSMUSG00000015579,ENSMUSG00000032420,ENSMUSG00000027030,ENSMUSG00000028115,ENSMUSG00000036570,ENSMUSG00000029563,ENSMUSG00000026888,ENSMUSG00000056854,ENSMUSG00000043811,ENSMUSG00000031738,ENSMUSG00000057454,ENSMUSG00000036030,ENSMUSG00000036867,ENSMUSG00000045318,ENSMUSG00000027313,ENSMUSG00000006642,ENSMUSG00000062591,ENSMUSG00000022892,ENSMUSG00000036853,ENSMUSG00000031342,ENSMUSG00000018909,ENSMUSG00000010529,ENSMUSG00000028289,ENSMUSG00000022894,ENSMUSG00000064325,ENSMUSG00000005583,ENSMUSG00000034570,ENSMUSG00000041718,ENSMUSG00000034579,ENSMUSG00000051920,ENSMUSG00000063060,ENSMUSG00000070990,ENSMUSG00000018569,ENSMUSG00000025780,ENSMUSG00000042812,ENSMUSG00000007805,ENSMUSG00000039706,ENSMUSG00000030069,ENSMUSG00000056648,ENSMUSG00000031734,ENSMUSG00000033965,ENSMUSG00000033860,ENSMUSG00000024526,ENSMUSG00000063935,ENSMUSG00000009097,ENSMUSG00000063821,ENSMUSG00000070524,ENSMUSG00000022523,ENSMUSG00000024041,ENSMUSG00000051062,ENSMUSG00000068614,ENSMUSG00000029322,ENSMUSG00000059668
GO:0048646	anatomical structure formation involved in morphogenesis	3.97871e-18	17.4003	207	ENSMUSG00000021367,ENSMUSG00000074934,ENSMUSG00000001493,ENSMUSG00000000120,ENSMUSG00000021994,ENSMUSG00000015340,ENSMUSG00000024659,ENSMUSG00000041445,ENSMUSG00000060188,ENSMUSG00000000093,ENSMUSG00000032487,ENSMUSG00000022306,ENSMUSG00000090698,ENSMUSG00000051747,ENSMUSG00000037188,ENSMUSG00000039116,ENSMUSG00000046186,ENSMUSG00000000290,ENSMUSG00000026463,ENSMUSG00000053062,ENSMUSG00000005836,ENSMUSG00000020598,ENSMUSG00000032135,ENSMUSG00000059246,ENSMUSG00000037754,ENSMUSG00000018698,ENSMUSG00000022479,ENSMUSG00000062960,ENSMUSG00000027861,ENSMUSG00000021255,ENSMUSG00000052336,ENSMUSG00000031520,ENSMUSG00000029231,ENSMUSG00000031257,ENSMUSG00000019789,ENSMUSG00000031841,ENSMUSG00000025473,ENSMUSG00000020681,ENSMUSG00000020911,ENSMUSG00000032231,ENSMUSG00000048616,ENSMUSG00000021732,ENSMUSG00000015619,ENSMUSG00000003436,ENSMUSG00000039376,ENSMUSG00000036585,ENSMUSG00000006386,ENSMUSG00000026976,ENSMUSG00000013936,ENSMUSG00000022510,ENSMUSG00000003476,ENSMUSG00000025056,ENSMUSG00000033227,ENSMUSG00000026814,ENSMUSG00000017009,ENSMUSG00000000530,ENSMUSG00000032125,ENSMUSG00000010660,ENSMUSG00000035493,ENSMUSG00000039239,ENSMUSG00000026950,ENSMUSG00000034227,ENSMUSG00000051136,ENSMUSG00000026494,ENSMUSG00000001911,ENSMUSG00000032446,ENSMUSG00000024140,ENSMUSG00000030605,ENSMUSG00000020160,ENSMUSG00000021701,ENSMUSG00000026104,ENSMUSG00000006445,ENSMUSG00000019851,ENSMUSG00000000094,ENSMUSG00000018604,ENSMUSG00000003227,ENSMUSG00000079110,ENSMUSG00000032744,ENSMUSG00000041378,ENSMUSG00000045730,ENSMUSG00000038304,ENSMUSG00000032332,ENSMUSG00000008398,ENSMUSG00000025355,ENSMUSG00000022206,ENSMUSG00000029484,ENSMUSG00000039910,ENSMUSG00000028348,ENSMUSG00000053093,ENSMUSG00000002603,ENSMUSG00000074637,ENSMUSG00000074272,ENSMUSG00000036466,ENSMUSG00000004951,ENSMUSG00000022676,ENSMUSG00000017697,ENSMUSG00000026640,ENSMUSG00000025491,ENSMUSG00000056758,ENSMUSG00000019647,ENSMUSG00000006724,ENSMUSG00000038146,ENSMUSG00000001506,ENSMUSG00000022475,ENSMUSG00000023905,ENSMUSG00000026442,ENSMUSG00000050288,ENSMUSG00000003154,ENSMUSG00000038742,ENSMUSG00000050272,ENSMUSG00000027966,ENSMUSG00000004698,ENSMUSG00000028782,ENSMUSG00000020357,ENSMUSG00000033871,ENSMUSG00000029999,ENSMUSG00000068105,ENSMUSG00000027996,ENSMUSG00000030530,ENSMUSG00000033721,ENSMUSG00000052889,ENSMUSG00000037660,ENSMUSG00000046318,ENSMUSG00000020689,ENSMUSG00000028023,ENSMUSG00000028266,ENSMUSG00000037211,ENSMUSG00000028173,ENSMUSG00000041688,ENSMUSG00000062300,ENSMUSG00000033882,ENSMUSG00000000753,ENSMUSG00000028978,ENSMUSG00000024990,ENSMUSG00000033170,ENSMUSG00000021186,ENSMUSG00000030341,ENSMUSG00000001240,ENSMUSG00000002688,ENSMUSG00000054136,ENSMUSG00000032537,ENSMUSG00000056174,ENSMUSG00000028780,ENSMUSG00000022018,ENSMUSG00000040136,ENSMUSG00000027864,ENSMUSG00000024598,ENSMUSG00000030671,ENSMUSG00000030123,ENSMUSG00000032327,ENSMUSG00000074505,ENSMUSG00000006649,ENSMUSG00000027168,ENSMUSG00000074622,ENSMUSG00000025321,ENSMUSG00000026029,ENSMUSG00000030302,ENSMUSG00000017737,ENSMUSG00000061353,ENSMUSG00000068699,ENSMUSG00000023411,ENSMUSG00000021095,ENSMUSG00000012396,ENSMUSG00000038387,ENSMUSG00000000435,ENSMUSG00000019929,ENSMUSG00000036862,ENSMUSG00000031548,ENSMUSG00000042002,ENSMUSG00000074766,ENSMUSG00000023333,ENSMUSG00000029859,ENSMUSG00000040726,ENSMUSG00000022508,ENSMUSG00000053030,ENSMUSG00000027995,ENSMUSG00000022893,ENSMUSG00000009471,ENSMUSG00000035273,ENSMUSG00000021702,ENSMUSG00000042453,ENSMUSG00000049115,ENSMUSG00000031486,ENSMUSG00000059588,ENSMUSG00000067818,ENSMUSG00000021983,ENSMUSG00000024164,ENSMUSG00000006311,ENSMUSG00000029838,ENSMUSG00000023951,ENSMUSG00000015579,ENSMUSG00000029563,ENSMUSG00000033453,ENSMUSG00000031738,ENSMUSG00000031448,ENSMUSG00000022894,ENSMUSG00000064325,ENSMUSG00000005583,ENSMUSG00000034579,ENSMUSG00000063060,ENSMUSG00000042812,ENSMUSG00000030069,ENSMUSG00000008461,ENSMUSG00000031734,ENSMUSG00000068614,ENSMUSG00000018973,ENSMUSG00000046207
GO:0022008	neurogenesis	6.92193e-18	17.1598	285	ENSMUSG00000021367,ENSMUSG00000034219,ENSMUSG00000000120,ENSMUSG00000021994,ENSMUSG00000026904,ENSMUSG00000044017,ENSMUSG00000024471,ENSMUSG00000024659,ENSMUSG00000012520,ENSMUSG00000024366,ENSMUSG00000067242,ENSMUSG00000000093,ENSMUSG00000036264,ENSMUSG00000035910,ENSMUSG00000027748,ENSMUSG00000026167,ENSMUSG00000051747,ENSMUSG00000027434,ENSMUSG00000041911,ENSMUSG00000055632,ENSMUSG00000039116,ENSMUSG00000040265,ENSMUSG00000055197,ENSMUSG00000026114,ENSMUSG00000027200,ENSMUSG00000020598,ENSMUSG00000059246,ENSMUSG00000018698,ENSMUSG00000062960,ENSMUSG00000058665,ENSMUSG00000051910,ENSMUSG00000050830,ENSMUSG00000052336,ENSMUSG00000031520,ENSMUSG00000063919,ENSMUSG00000024238,ENSMUSG00000059003,ENSMUSG00000019789,ENSMUSG00000021108,ENSMUSG00000029765,ENSMUSG00000038608,ENSMUSG00000043557,ENSMUSG00000020681,ENSMUSG00000034701,ENSMUSG00000032231,ENSMUSG00000048616,ENSMUSG00000021732,ENSMUSG00000058669,ENSMUSG00000015619,ENSMUSG00000003436,ENSMUSG00000054263,ENSMUSG00000041272,ENSMUSG00000022548,ENSMUSG00000021662,ENSMUSG00000021239,ENSMUSG00000020774,ENSMUSG00000027546,ENSMUSG00000020486,ENSMUSG00000033227,ENSMUSG00000005220,ENSMUSG00000028364,ENSMUSG00000017009,ENSMUSG00000042401,ENSMUSG00000026609,ENSMUSG00000031750,ENSMUSG00000024778,ENSMUSG00000027820,ENSMUSG00000032125,ENSMUSG00000029026,ENSMUSG00000051212,ENSMUSG00000030523,ENSMUSG00000039239,ENSMUSG00000032036,ENSMUSG00000032796,ENSMUSG00000038668,ENSMUSG00000001911,ENSMUSG00000078630,ENSMUSG00000032446,ENSMUSG00000020019,ENSMUSG00000020647,ENSMUSG00000020160,ENSMUSG00000021701,ENSMUSG00000097589,ENSMUSG00000039410,ENSMUSG00000056602,ENSMUSG00000042372,ENSMUSG00000006445,ENSMUSG00000039145,ENSMUSG00000052384,ENSMUSG00000031574,ENSMUSG00000026255,ENSMUSG00000032744,ENSMUSG00000025038,ENSMUSG00000021848,ENSMUSG00000012282,ENSMUSG00000032064,ENSMUSG00000028977,ENSMUSG00000026728,ENSMUSG00000057132,ENSMUSG00000024842,ENSMUSG00000027401,ENSMUSG00000055116,ENSMUSG00000032554,ENSMUSG00000020184,ENSMUSG00000049044,ENSMUSG00000053129,ENSMUSG00000046449,ENSMUSG00000022488,ENSMUSG00000029005,ENSMUSG00000002603,ENSMUSG00000004951,ENSMUSG00000026249,ENSMUSG00000026640,ENSMUSG00000024008,ENSMUSG00000028161,ENSMUSG00000022783,ENSMUSG00000056758,ENSMUSG00000027253,ENSMUSG00000030067,ENSMUSG00000029636,ENSMUSG00000019647,ENSMUSG00000038146,ENSMUSG00000027692,ENSMUSG00000021032,ENSMUSG00000022619,ENSMUSG00000031451,ENSMUSG00000023905,ENSMUSG00000029603,ENSMUSG00000006476,ENSMUSG00000026442,ENSMUSG00000019790,ENSMUSG00000050288,ENSMUSG00000025582,ENSMUSG00000036882,ENSMUSG00000057667,ENSMUSG00000034958,ENSMUSG00000040276,ENSMUSG00000031737,ENSMUSG00000045039,ENSMUSG00000050272,ENSMUSG00000039419,ENSMUSG00000042757,ENSMUSG00000044288,ENSMUSG00000004698,ENSMUSG00000082229,ENSMUSG00000053560,ENSMUSG00000034673,ENSMUSG00000075590,ENSMUSG00000070691,ENSMUSG00000030607,ENSMUSG00000025089,ENSMUSG00000049107,ENSMUSG00000027996,ENSMUSG00000030087,ENSMUSG00000028655,ENSMUSG00000020340,ENSMUSG00000037660,ENSMUSG00000034245,ENSMUSG00000031284,ENSMUSG00000068748,ENSMUSG00000033006,ENSMUSG00000028023,ENSMUSG00000026620,ENSMUSG00000028266,ENSMUSG00000028173,ENSMUSG00000034867,ENSMUSG00000058420,ENSMUSG00000068740,ENSMUSG00000070643,ENSMUSG00000000753,ENSMUSG00000023959,ENSMUSG00000031302,ENSMUSG00000041309,ENSMUSG00000038648,ENSMUSG00000052271,ENSMUSG00000029168,ENSMUSG00000050947,ENSMUSG00000002688,ENSMUSG00000027581,ENSMUSG00000032537,ENSMUSG00000038777,ENSMUSG00000034675,ENSMUSG00000026934,ENSMUSG00000005360,ENSMUSG00000056427,ENSMUSG00000028780,ENSMUSG00000055078,ENSMUSG00000005672,ENSMUSG00000028351,ENSMUSG00000025207,ENSMUSG00000028539,ENSMUSG00000045348,ENSMUSG00000040136,ENSMUSG00000030170,ENSMUSG00000050271,ENSMUSG00000039621,ENSMUSG00000041351,ENSMUSG00000056501,ENSMUSG00000030123,ENSMUSG00000038976,ENSMUSG00000049551,ENSMUSG00000004892,ENSMUSG00000023826,ENSMUSG00000028940,ENSMUSG00000045532,ENSMUSG00000027273,ENSMUSG00000074505,ENSMUSG00000027168,ENSMUSG00000027457,ENSMUSG00000049556,ENSMUSG00000030302,ENSMUSG00000026674,ENSMUSG00000041120,ENSMUSG00000061353,ENSMUSG00000001751,ENSMUSG00000050896,ENSMUSG00000096014,ENSMUSG00000095139,ENSMUSG00000052430,ENSMUSG00000023411,ENSMUSG00000038387,ENSMUSG00000026072,ENSMUSG00000044254,ENSMUSG00000036862,ENSMUSG00000031548,ENSMUSG00000020178,ENSMUSG00000042002,ENSMUSG00000029086,ENSMUSG00000023333,ENSMUSG00000069601,ENSMUSG00000033579,ENSMUSG00000022508,ENSMUSG00000039004,ENSMUSG00000001566,ENSMUSG00000052504,ENSMUSG00000026959,ENSMUSG00000057329,ENSMUSG00000027995,ENSMUSG00000063063,ENSMUSG00000027296,ENSMUSG00000022893,ENSMUSG00000021702,ENSMUSG00000047875,ENSMUSG00000042453,ENSMUSG00000024420,ENSMUSG00000030103,ENSMUSG00000024810,ENSMUSG00000022150,ENSMUSG00000025876,ENSMUSG00000025586,ENSMUSG00000024924,ENSMUSG00000001510,ENSMUSG00000032259,ENSMUSG00000021983,ENSMUSG00000024164,ENSMUSG00000007594,ENSMUSG00000029838,ENSMUSG00000033327,ENSMUSG00000023951,ENSMUSG00000015579,ENSMUSG00000029563,ENSMUSG00000056854,ENSMUSG00000043811,ENSMUSG00000053158,ENSMUSG00000031738,ENSMUSG00000036030,ENSMUSG00000028661,ENSMUSG00000045318,ENSMUSG00000027313,ENSMUSG00000022892,ENSMUSG00000036853,ENSMUSG00000031342,ENSMUSG00000033063,ENSMUSG00000028289,ENSMUSG00000064325,ENSMUSG00000005583,ENSMUSG00000034570,ENSMUSG00000034579,ENSMUSG00000051920,ENSMUSG00000003948,ENSMUSG00000031734,ENSMUSG00000058897,ENSMUSG00000047976,ENSMUSG00000045288,ENSMUSG00000044667
GO:0051094	positive regulation of developmental process	1.59333e-17	16.7977	236	ENSMUSG00000021367,ENSMUSG00000043505,ENSMUSG00000047638,ENSMUSG00000074934,ENSMUSG00000000120,ENSMUSG00000021994,ENSMUSG00000019122,ENSMUSG00000015340,ENSMUSG00000024659,ENSMUSG00000041445,ENSMUSG00000012520,ENSMUSG00000026770,ENSMUSG00000000093,ENSMUSG00000032487,ENSMUSG00000022306,ENSMUSG00000027434,ENSMUSG00000041911,ENSMUSG00000000290,ENSMUSG00000005836,ENSMUSG00000018698,ENSMUSG00000022479,ENSMUSG00000062960,ENSMUSG00000051910,ENSMUSG00000021255,ENSMUSG00000050830,ENSMUSG00000052336,ENSMUSG00000031520,ENSMUSG00000029231,ENSMUSG00000024238,ENSMUSG00000019789,ENSMUSG00000021108,ENSMUSG00000029765,ENSMUSG00000025473,ENSMUSG00000020681,ENSMUSG00000034701,ENSMUSG00000048616,ENSMUSG00000021732,ENSMUSG00000015619,ENSMUSG00000003436,ENSMUSG00000027684,ENSMUSG00000036585,ENSMUSG00000006386,ENSMUSG00000041272,ENSMUSG00000026976,ENSMUSG00000022510,ENSMUSG00000023274,ENSMUSG00000020774,ENSMUSG00000033227,ENSMUSG00000026814,ENSMUSG00000055027,ENSMUSG00000005124,ENSMUSG00000031750,ENSMUSG00000000530,ENSMUSG00000027820,ENSMUSG00000046879,ENSMUSG00000029026,ENSMUSG00000007279,ENSMUSG00000039239,ENSMUSG00000032796,ENSMUSG00000038668,ENSMUSG00000032591,ENSMUSG00000034227,ENSMUSG00000051136,ENSMUSG00000020647,ENSMUSG00000063415,ENSMUSG00000026104,ENSMUSG00000039377,ENSMUSG00000016493,ENSMUSG00000039410,ENSMUSG00000031574,ENSMUSG00000079110,ENSMUSG00000036923,ENSMUSG00000032744,ENSMUSG00000041378,ENSMUSG00000045730,ENSMUSG00000032064,ENSMUSG00000030792,ENSMUSG00000040584,ENSMUSG00000028756,ENSMUSG00000026728,ENSMUSG00000089669,ENSMUSG00000039521,ENSMUSG00000059743,ENSMUSG00000049775,ENSMUSG00000055116,ENSMUSG00000032554,ENSMUSG00000020184,ENSMUSG00000029484,ENSMUSG00000071862,ENSMUSG00000039910,ENSMUSG00000035877,ENSMUSG00000022488,ENSMUSG00000042190,ENSMUSG00000002603,ENSMUSG00000074637,ENSMUSG00000074272,ENSMUSG00000004951,ENSMUSG00000026249,ENSMUSG00000026288,ENSMUSG00000019966,ENSMUSG00000022676,ENSMUSG00000017697,ENSMUSG00000026640,ENSMUSG00000024008,ENSMUSG00000025491,ENSMUSG00000028161,ENSMUSG00000056758,ENSMUSG00000002147,ENSMUSG00000006724,ENSMUSG00000041135,ENSMUSG00000020427,ENSMUSG00000001506,ENSMUSG00000027692,ENSMUSG00000044786,ENSMUSG00000031451,ENSMUSG00000023905,ENSMUSG00000024837,ENSMUSG00000040276,ENSMUSG00000045039,ENSMUSG00000034957,ENSMUSG00000050272,ENSMUSG00000082229,ENSMUSG00000054675,ENSMUSG00000028782,ENSMUSG00000033871,ENSMUSG00000029330,ENSMUSG00000037994,ENSMUSG00000070691,ENSMUSG00000030607,ENSMUSG00000068105,ENSMUSG00000049107,ENSMUSG00000027996,ENSMUSG00000000320,ENSMUSG00000052889,ENSMUSG00000037660,ENSMUSG00000031284,ENSMUSG00000068748,ENSMUSG00000071076,ENSMUSG00000033006,ENSMUSG00000046318,ENSMUSG00000020689,ENSMUSG00000037211,ENSMUSG00000028173,ENSMUSG00000034867,ENSMUSG00000041688,ENSMUSG00000058420,ENSMUSG00000037600,ENSMUSG00000070643,ENSMUSG00000000753,ENSMUSG00000031302,ENSMUSG00000028978,ENSMUSG00000041309,ENSMUSG00000070942,ENSMUSG00000050947,ENSMUSG00000030341,ENSMUSG00000001240,ENSMUSG00000002688,ENSMUSG00000054136,ENSMUSG00000032537,ENSMUSG00000034675,ENSMUSG00000003271,ENSMUSG00000053113,ENSMUSG00000005672,ENSMUSG00000028351,ENSMUSG00000022018,ENSMUSG00000030170,ENSMUSG00000038692,ENSMUSG00000006457,ENSMUSG00000024598,ENSMUSG00000056501,ENSMUSG00000030123,ENSMUSG00000029334,ENSMUSG00000049551,ENSMUSG00000004892,ENSMUSG00000023826,ENSMUSG00000027168,ENSMUSG00000025321,ENSMUSG00000026029,ENSMUSG00000026674,ENSMUSG00000041120,ENSMUSG00000017737,ENSMUSG00000061353,ENSMUSG00000095139,ENSMUSG00000052430,ENSMUSG00000032265,ENSMUSG00000027347,ENSMUSG00000038387,ENSMUSG00000000435,ENSMUSG00000019929,ENSMUSG00000031548,ENSMUSG00000029086,ENSMUSG00000023333,ENSMUSG00000029859,ENSMUSG00000022508,ENSMUSG00000039004,ENSMUSG00000020101,ENSMUSG00000057329,ENSMUSG00000027995,ENSMUSG00000027296,ENSMUSG00000053216,ENSMUSG00000028524,ENSMUSG00000009471,ENSMUSG00000035273,ENSMUSG00000024247,ENSMUSG00000054640,ENSMUSG00000042453,ENSMUSG00000049115,ENSMUSG00000022330,ENSMUSG00000024810,ENSMUSG00000048834,ENSMUSG00000022150,ENSMUSG00000024924,ENSMUSG00000020086,ENSMUSG00000032259,ENSMUSG00000021983,ENSMUSG00000024940,ENSMUSG00000024164,ENSMUSG00000007594,ENSMUSG00000006311,ENSMUSG00000029838,ENSMUSG00000001123,ENSMUSG00000047821,ENSMUSG00000023951,ENSMUSG00000015579,ENSMUSG00000021250,ENSMUSG00000053158,ENSMUSG00000045318,ENSMUSG00000022892,ENSMUSG00000031342,ENSMUSG00000005583,ENSMUSG00000034579,ENSMUSG00000008461,ENSMUSG00000003948,ENSMUSG00000031734,ENSMUSG00000009097,ENSMUSG00000046207
GO:0042127	regulation of cell population proliferation	2.04858e-17	16.6885	335	ENSMUSG00000021367,ENSMUSG00000078508,ENSMUSG00000074934,ENSMUSG00000028749,ENSMUSG00000000120,ENSMUSG00000021994,ENSMUSG00000021795,ENSMUSG00000018986,ENSMUSG00000017950,ENSMUSG00000024659,ENSMUSG00000033740,ENSMUSG00000041445,ENSMUSG00000075122,ENSMUSG00000012520,ENSMUSG00000078509,ENSMUSG00000026770,ENSMUSG00000000093,ENSMUSG00000036264,ENSMUSG00000058755,ENSMUSG00000035910,ENSMUSG00000032487,ENSMUSG00000022306,ENSMUSG00000028581,ENSMUSG00000000244,ENSMUSG00000040265,ENSMUSG00000046186,ENSMUSG00000027200,ENSMUSG00000005836,ENSMUSG00000020598,ENSMUSG00000109564,ENSMUSG00000037754,ENSMUSG00000018698,ENSMUSG00000022479,ENSMUSG00000062960,ENSMUSG00000031165,ENSMUSG00000052336,ENSMUSG00000031520,ENSMUSG00000029231,ENSMUSG00000024238,ENSMUSG00000031257,ENSMUSG00000034652,ENSMUSG00000019789,ENSMUSG00000021108,ENSMUSG00000031841,ENSMUSG00000029765,ENSMUSG00000034918,ENSMUSG00000020681,ENSMUSG00000032231,ENSMUSG00000048616,ENSMUSG00000021732,ENSMUSG00000029644,ENSMUSG00000058669,ENSMUSG00000054385,ENSMUSG00000015619,ENSMUSG00000020990,ENSMUSG00000027684,ENSMUSG00000054263,ENSMUSG00000050335,ENSMUSG00000036585,ENSMUSG00000006386,ENSMUSG00000041272,ENSMUSG00000006362,ENSMUSG00000022548,ENSMUSG00000022510,ENSMUSG00000026399,ENSMUSG00000021239,ENSMUSG00000090958,ENSMUSG00000023274,ENSMUSG00000020486,ENSMUSG00000005320,ENSMUSG00000026814,ENSMUSG00000028364,ENSMUSG00000051457,ENSMUSG00000005124,ENSMUSG00000017009,ENSMUSG00000024395,ENSMUSG00000031750,ENSMUSG00000044244,ENSMUSG00000024778,ENSMUSG00000000530,ENSMUSG00000033220,ENSMUSG00000034563,ENSMUSG00000046879,ENSMUSG00000010660,ENSMUSG00000029026,ENSMUSG00000051212,ENSMUSG00000007279,ENSMUSG00000039239,ENSMUSG00000038668,ENSMUSG00000032591,ENSMUSG00000034227,ENSMUSG00000051136,ENSMUSG00000022218,ENSMUSG00000041359,ENSMUSG00000045664,ENSMUSG00000020160,ENSMUSG00000038155,ENSMUSG00000097589,ENSMUSG00000035000,ENSMUSG00000026104,ENSMUSG00000039377,ENSMUSG00000016493,ENSMUSG00000021390,ENSMUSG00000006445,ENSMUSG00000039145,ENSMUSG00000074063,ENSMUSG00000018604,ENSMUSG00000031264,ENSMUSG00000028211,ENSMUSG00000041378,ENSMUSG00000025038,ENSMUSG00000026479,ENSMUSG00000045730,ENSMUSG00000032064,ENSMUSG00000028600,ENSMUSG00000026728,ENSMUSG00000022596,ENSMUSG00000039521,ENSMUSG00000027695,ENSMUSG00000032554,ENSMUSG00000020184,ENSMUSG00000022206,ENSMUSG00000049044,ENSMUSG00000031523,ENSMUSG00000039910,ENSMUSG00000022488,ENSMUSG00000020422,ENSMUSG00000029005,ENSMUSG00000002603,ENSMUSG00000074637,ENSMUSG00000074272,ENSMUSG00000029919,ENSMUSG00000004951,ENSMUSG00000026249,ENSMUSG00000026288,ENSMUSG00000019966,ENSMUSG00000006205,ENSMUSG00000022676,ENSMUSG00000017697,ENSMUSG00000026640,ENSMUSG00000025491,ENSMUSG00000028161,ENSMUSG00000056758,ENSMUSG00000027253,ENSMUSG00000030067,ENSMUSG00000042797,ENSMUSG00000019647,ENSMUSG00000002147,ENSMUSG00000006724,ENSMUSG00000041420,ENSMUSG00000041135,ENSMUSG00000020427,ENSMUSG00000018500,ENSMUSG00000038146,ENSMUSG00000027692,ENSMUSG00000044786,ENSMUSG00000031451,ENSMUSG00000023905,ENSMUSG00000059248,ENSMUSG00000006476,ENSMUSG00000036882,ENSMUSG00000040276,ENSMUSG00000003154,ENSMUSG00000026628,ENSMUSG00000045039,ENSMUSG00000034957,ENSMUSG00000050272,ENSMUSG00000044288,ENSMUSG00000026185,ENSMUSG00000054675,ENSMUSG00000053137,ENSMUSG00000020357,ENSMUSG00000028763,ENSMUSG00000070691,ENSMUSG00000029999,ENSMUSG00000063838,ENSMUSG00000030607,ENSMUSG00000068105,ENSMUSG00000043017,ENSMUSG00000042477,ENSMUSG00000049107,ENSMUSG00000004665,ENSMUSG00000027996,ENSMUSG00000000320,ENSMUSG00000028982,ENSMUSG00000037541,ENSMUSG00000033721,ENSMUSG00000028655,ENSMUSG00000026637,ENSMUSG00000037003,ENSMUSG00000031284,ENSMUSG00000028444,ENSMUSG00000068748,ENSMUSG00000071076,ENSMUSG00000053819,ENSMUSG00000033006,ENSMUSG00000022512,ENSMUSG00000020689,ENSMUSG00000031849,ENSMUSG00000032492,ENSMUSG00000028023,ENSMUSG00000026620,ENSMUSG00000037211,ENSMUSG00000028173,ENSMUSG00000034867,ENSMUSG00000039081,ENSMUSG00000037600,ENSMUSG00000000753,ENSMUSG00000031302,ENSMUSG00000028978,ENSMUSG00000024990,ENSMUSG00000035773,ENSMUSG00000038648,ENSMUSG00000006519,ENSMUSG00000029168,ENSMUSG00000031613,ENSMUSG00000021186,ENSMUSG00000039059,ENSMUSG00000050947,ENSMUSG00000002688,ENSMUSG00000032537,ENSMUSG00000038777,ENSMUSG00000034675,ENSMUSG00000008601,ENSMUSG00000029816,ENSMUSG00000026051,ENSMUSG00000003271,ENSMUSG00000056427,ENSMUSG00000073889,ENSMUSG00000028780,ENSMUSG00000005672,ENSMUSG00000025207,ENSMUSG00000022018,ENSMUSG00000040136,ENSMUSG00000050271,ENSMUSG00000070576,ENSMUSG00000034612,ENSMUSG00000026603,ENSMUSG00000039621,ENSMUSG00000041351,ENSMUSG00000056501,ENSMUSG00000030123,ENSMUSG00000049551,ENSMUSG00000004892,ENSMUSG00000016458,ENSMUSG00000027273,ENSMUSG00000074505,ENSMUSG00000035109,ENSMUSG00000027168,ENSMUSG00000018822,ENSMUSG00000026674,ENSMUSG00000052854,ENSMUSG00000017737,ENSMUSG00000045534,ENSMUSG00000061353,ENSMUSG00000050896,ENSMUSG00000095139,ENSMUSG00000052430,ENSMUSG00000028909,ENSMUSG00000023411,ENSMUSG00000012396,ENSMUSG00000050989,ENSMUSG00000031548,ENSMUSG00000001249,ENSMUSG00000020178,ENSMUSG00000029859,ENSMUSG00000033579,ENSMUSG00000002731,ENSMUSG00000022508,ENSMUSG00000039004,ENSMUSG00000047586,ENSMUSG00000052504,ENSMUSG00000020101,ENSMUSG00000022101,ENSMUSG00000026959,ENSMUSG00000030222,ENSMUSG00000057329,ENSMUSG00000027995,ENSMUSG00000063063,ENSMUSG00000027296,ENSMUSG00000053216,ENSMUSG00000022893,ENSMUSG00000022367,ENSMUSG00000009471,ENSMUSG00000035273,ENSMUSG00000024670,ENSMUSG00000020123,ENSMUSG00000001349,ENSMUSG00000070473,ENSMUSG00000021702,ENSMUSG00000042453,ENSMUSG00000021070,ENSMUSG00000038168,ENSMUSG00000049115,ENSMUSG00000022330,ENSMUSG00000030827,ENSMUSG00000024810,ENSMUSG00000048834,ENSMUSG00000022150,ENSMUSG00000027376,ENSMUSG00000025586,ENSMUSG00000024924,ENSMUSG00000018168,ENSMUSG00000059588,ENSMUSG00000032259,ENSMUSG00000021983,ENSMUSG00000005087,ENSMUSG00000024940,ENSMUSG00000007594,ENSMUSG00000029838,ENSMUSG00000001123,ENSMUSG00000023951,ENSMUSG00000015579,ENSMUSG00000035105,ENSMUSG00000028115,ENSMUSG00000029563,ENSMUSG00000043811,ENSMUSG00000053158,ENSMUSG00000010760,ENSMUSG00000036867,ENSMUSG00000022892,ENSMUSG00000018909,ENSMUSG00000028289,ENSMUSG00000005583,ENSMUSG00000034570,ENSMUSG00000034579,ENSMUSG00000063060,ENSMUSG00000018569,ENSMUSG00000042812,ENSMUSG00000008461,ENSMUSG00000033965,ENSMUSG00000009097,ENSMUSG00000022146,ENSMUSG00000029322,ENSMUSG00000059668
GO:0008283	cell population proliferation	2.41937e-17	16.6163	449	ENSMUSG00000021367,ENSMUSG00000078508,ENSMUSG00000074934,ENSMUSG00000028749,ENSMUSG00000000120,ENSMUSG00000021994,ENSMUSG00000021795,ENSMUSG00000018986,ENSMUSG00000017950,ENSMUSG00000024471,ENSMUSG00000024659,ENSMUSG00000033740,ENSMUSG00000041445,ENSMUSG00000075122,ENSMUSG00000012520,ENSMUSG00000078509,ENSMUSG00000024366,ENSMUSG00000067242,ENSMUSG00000021624,ENSMUSG00000026770,ENSMUSG00000000093,ENSMUSG00000036264,ENSMUSG00000058755,ENSMUSG00000035910,ENSMUSG00000032487,ENSMUSG00000022306,ENSMUSG00000051747,ENSMUSG00000028581,ENSMUSG00000000244,ENSMUSG00000055632,ENSMUSG00000040265,ENSMUSG00000046186,ENSMUSG00000030208,ENSMUSG00000027200,ENSMUSG00000005836,ENSMUSG00000020598,ENSMUSG00000059246,ENSMUSG00000109564,ENSMUSG00000037754,ENSMUSG00000018698,ENSMUSG00000022479,ENSMUSG00000062960,ENSMUSG00000031165,ENSMUSG00000021255,ENSMUSG00000052336,ENSMUSG00000031520,ENSMUSG00000029231,ENSMUSG00000079235,ENSMUSG00000024238,ENSMUSG00000059003,ENSMUSG00000031257,ENSMUSG00000034652,ENSMUSG00000019789,ENSMUSG00000021108,ENSMUSG00000031841,ENSMUSG00000029765,ENSMUSG00000034918,ENSMUSG00000039329,ENSMUSG00000038608,ENSMUSG00000020681,ENSMUSG00000034701,ENSMUSG00000032231,ENSMUSG00000048616,ENSMUSG00000021732,ENSMUSG00000029644,ENSMUSG00000058669,ENSMUSG00000054385,ENSMUSG00000015619,ENSMUSG00000020990,ENSMUSG00000027684,ENSMUSG00000054263,ENSMUSG00000050335,ENSMUSG00000036585,ENSMUSG00000006386,ENSMUSG00000041272,ENSMUSG00000031594,ENSMUSG00000006362,ENSMUSG00000022548,ENSMUSG00000021662,ENSMUSG00000022510,ENSMUSG00000026399,ENSMUSG00000021239,ENSMUSG00000090958,ENSMUSG00000023274,ENSMUSG00000027546,ENSMUSG00000020486,ENSMUSG00000005320,ENSMUSG00000026814,ENSMUSG00000042993,ENSMUSG00000028364,ENSMUSG00000051457,ENSMUSG00000005124,ENSMUSG00000017009,ENSMUSG00000042401,ENSMUSG00000024395,ENSMUSG00000031750,ENSMUSG00000044244,ENSMUSG00000036598,ENSMUSG00000048794,ENSMUSG00000024778,ENSMUSG00000000530,ENSMUSG00000033220,ENSMUSG00000032125,ENSMUSG00000034563,ENSMUSG00000046879,ENSMUSG00000010660,ENSMUSG00000029026,ENSMUSG00000051212,ENSMUSG00000007279,ENSMUSG00000037325,ENSMUSG00000039239,ENSMUSG00000032036,ENSMUSG00000032796,ENSMUSG00000038668,ENSMUSG00000032591,ENSMUSG00000034227,ENSMUSG00000028970,ENSMUSG00000051136,ENSMUSG00000022218,ENSMUSG00000001911,ENSMUSG00000031133,ENSMUSG00000059854,ENSMUSG00000041359,ENSMUSG00000045664,ENSMUSG00000020160,ENSMUSG00000004651,ENSMUSG00000038155,ENSMUSG00000021701,ENSMUSG00000097589,ENSMUSG00000035000,ENSMUSG00000026104,ENSMUSG00000039377,ENSMUSG00000016493,ENSMUSG00000056602,ENSMUSG00000021390,ENSMUSG00000006445,ENSMUSG00000039145,ENSMUSG00000074063,ENSMUSG00000018604,ENSMUSG00000031264,ENSMUSG00000026255,ENSMUSG00000028211,ENSMUSG00000041378,ENSMUSG00000025038,ENSMUSG00000021848,ENSMUSG00000026479,ENSMUSG00000045730,ENSMUSG00000061322,ENSMUSG00000057265,ENSMUSG00000032064,ENSMUSG00000040584,ENSMUSG00000028600,ENSMUSG00000026728,ENSMUSG00000057132,ENSMUSG00000022596,ENSMUSG00000039521,ENSMUSG00000027695,ENSMUSG00000032554,ENSMUSG00000022788,ENSMUSG00000039552,ENSMUSG00000020184,ENSMUSG00000022206,ENSMUSG00000026831,ENSMUSG00000049044,ENSMUSG00000031523,ENSMUSG00000039910,ENSMUSG00000022488,ENSMUSG00000020422,ENSMUSG00000010021,ENSMUSG00000029005,ENSMUSG00000002603,ENSMUSG00000074637,ENSMUSG00000074272,ENSMUSG00000029919,ENSMUSG00000004951,ENSMUSG00000026249,ENSMUSG00000026288,ENSMUSG00000019966,ENSMUSG00000006205,ENSMUSG00000022676,ENSMUSG00000017697,ENSMUSG00000033987,ENSMUSG00000038987,ENSMUSG00000026640,ENSMUSG00000024008,ENSMUSG00000025491,ENSMUSG00000028161,ENSMUSG00000022783,ENSMUSG00000043903,ENSMUSG00000056758,ENSMUSG00000027253,ENSMUSG00000030067,ENSMUSG00000029636,ENSMUSG00000042797,ENSMUSG00000019647,ENSMUSG00000002147,ENSMUSG00000006724,ENSMUSG00000041420,ENSMUSG00000041135,ENSMUSG00000020427,ENSMUSG00000018500,ENSMUSG00000038146,ENSMUSG00000027692,ENSMUSG00000021032,ENSMUSG00000022619,ENSMUSG00000044786,ENSMUSG00000031451,ENSMUSG00000023905,ENSMUSG00000059248,ENSMUSG00000024837,ENSMUSG00000017493,ENSMUSG00000006476,ENSMUSG00000026442,ENSMUSG00000019790,ENSMUSG00000025582,ENSMUSG00000036882,ENSMUSG00000057667,ENSMUSG00000034958,ENSMUSG00000040276,ENSMUSG00000003154,ENSMUSG00000026628,ENSMUSG00000045039,ENSMUSG00000034957,ENSMUSG00000050272,ENSMUSG00000039419,ENSMUSG00000042757,ENSMUSG00000044288,ENSMUSG00000026185,ENSMUSG00000054675,ENSMUSG00000053137,ENSMUSG00000020357,ENSMUSG00000028763,ENSMUSG00000070691,ENSMUSG00000029999,ENSMUSG00000063838,ENSMUSG00000030607,ENSMUSG00000025089,ENSMUSG00000032358,ENSMUSG00000031112,ENSMUSG00000068105,ENSMUSG00000043017,ENSMUSG00000042477,ENSMUSG00000049107,ENSMUSG00000004665,ENSMUSG00000027996,ENSMUSG00000000320,ENSMUSG00000028982,ENSMUSG00000037541,ENSMUSG00000033721,ENSMUSG00000028655,ENSMUSG00000026637,ENSMUSG00000037003,ENSMUSG00000040907,ENSMUSG00000020340,ENSMUSG00000037660,ENSMUSG00000031284,ENSMUSG00000028444,ENSMUSG00000068748,ENSMUSG00000071076,ENSMUSG00000053819,ENSMUSG00000033006,ENSMUSG00000022512,ENSMUSG00000020689,ENSMUSG00000029469,ENSMUSG00000031849,ENSMUSG00000032492,ENSMUSG00000028023,ENSMUSG00000040714,ENSMUSG00000026620,ENSMUSG00000028266,ENSMUSG00000037211,ENSMUSG00000028173,ENSMUSG00000034867,ENSMUSG00000062300,ENSMUSG00000039081,ENSMUSG00000058420,ENSMUSG00000068740,ENSMUSG00000037600,ENSMUSG00000000753,ENSMUSG00000023959,ENSMUSG00000031302,ENSMUSG00000034177,ENSMUSG00000028978,ENSMUSG00000024990,ENSMUSG00000035773,ENSMUSG00000038648,ENSMUSG00000052271,ENSMUSG00000006519,ENSMUSG00000029168,ENSMUSG00000022436,ENSMUSG00000031613,ENSMUSG00000021186,ENSMUSG00000039059,ENSMUSG00000050947,ENSMUSG00000002688,ENSMUSG00000027581,ENSMUSG00000032537,ENSMUSG00000038777,ENSMUSG00000034675,ENSMUSG00000037784,ENSMUSG00000008601,ENSMUSG00000029816,ENSMUSG00000026934,ENSMUSG00000026051,ENSMUSG00000056174,ENSMUSG00000003271,ENSMUSG00000056427,ENSMUSG00000073889,ENSMUSG00000028780,ENSMUSG00000005672,ENSMUSG00000025207,ENSMUSG00000024013,ENSMUSG00000022018,ENSMUSG00000028539,ENSMUSG00000045348,ENSMUSG00000040136,ENSMUSG00000050271,ENSMUSG00000070576,ENSMUSG00000038692,ENSMUSG00000034612,ENSMUSG00000026603,ENSMUSG00000039621,ENSMUSG00000041351,ENSMUSG00000056501,ENSMUSG00000030123,ENSMUSG00000038976,ENSMUSG00000049551,ENSMUSG00000004892,ENSMUSG00000023826,ENSMUSG00000032558,ENSMUSG00000016458,ENSMUSG00000027273,ENSMUSG00000023927,ENSMUSG00000074505,ENSMUSG00000035109,ENSMUSG00000027168,ENSMUSG00000018822,ENSMUSG00000049556,ENSMUSG00000030302,ENSMUSG00000026674,ENSMUSG00000041120,ENSMUSG00000052854,ENSMUSG00000017737,ENSMUSG00000045534,ENSMUSG00000061353,ENSMUSG00000050896,ENSMUSG00000095139,ENSMUSG00000052430,ENSMUSG00000041842,ENSMUSG00000028909,ENSMUSG00000023411,ENSMUSG00000012396,ENSMUSG00000027347,ENSMUSG00000050989,ENSMUSG00000036862,ENSMUSG00000031548,ENSMUSG00000001249,ENSMUSG00000020178,ENSMUSG00000029859,ENSMUSG00000069601,ENSMUSG00000028758,ENSMUSG00000033579,ENSMUSG00000002731,ENSMUSG00000022508,ENSMUSG00000039004,ENSMUSG00000001566,ENSMUSG00000014813,ENSMUSG00000053030,ENSMUSG00000047586,ENSMUSG00000052504,ENSMUSG00000020101,ENSMUSG00000022101,ENSMUSG00000026959,ENSMUSG00000030222,ENSMUSG00000057329,ENSMUSG00000051225,ENSMUSG00000027995,ENSMUSG00000063063,ENSMUSG00000027296,ENSMUSG00000053216,ENSMUSG00000022893,ENSMUSG00000022367,ENSMUSG00000009471,ENSMUSG00000035273,ENSMUSG00000024670,ENSMUSG00000020123,ENSMUSG00000001349,ENSMUSG00000070473,ENSMUSG00000021702,ENSMUSG00000042453,ENSMUSG00000021070,ENSMUSG00000038168,ENSMUSG00000049115,ENSMUSG00000022330,ENSMUSG00000030827,ENSMUSG00000024810,ENSMUSG00000048834,ENSMUSG00000022150,ENSMUSG00000027376,ENSMUSG00000025876,ENSMUSG00000025586,ENSMUSG00000024924,ENSMUSG00000018168,ENSMUSG00000059588,ENSMUSG00000001510,ENSMUSG00000032259,ENSMUSG00000021983,ENSMUSG00000005087,ENSMUSG00000024940,ENSMUSG00000007594,ENSMUSG00000029838,ENSMUSG00000001123,ENSMUSG00000053846,ENSMUSG00000033327,ENSMUSG00000023951,ENSMUSG00000015579,ENSMUSG00000035105,ENSMUSG00000028115,ENSMUSG00000029563,ENSMUSG00000021250,ENSMUSG00000043811,ENSMUSG00000053158,ENSMUSG00000010760,ENSMUSG00000036030,ENSMUSG00000028661,ENSMUSG00000036867,ENSMUSG00000062591,ENSMUSG00000022892,ENSMUSG00000031342,ENSMUSG00000018909,ENSMUSG00000028289,ENSMUSG00000064325,ENSMUSG00000005583,ENSMUSG00000034570,ENSMUSG00000034579,ENSMUSG00000063060,ENSMUSG00000018569,ENSMUSG00000042812,ENSMUSG00000030069,ENSMUSG00000008461,ENSMUSG00000033965,ENSMUSG00000058897,ENSMUSG00000009097,ENSMUSG00000047976,ENSMUSG00000045288,ENSMUSG00000022146,ENSMUSG00000044667,ENSMUSG00000029322,ENSMUSG00000059668
GO:0007267	cell-cell signaling	2.57058e-17	16.59	267	ENSMUSG00000021367,ENSMUSG00000047638,ENSMUSG00000074934,ENSMUSG00000000120,ENSMUSG00000070645,ENSMUSG00000021994,ENSMUSG00000010505,ENSMUSG00000026904,ENSMUSG00000017950,ENSMUSG00000097545,ENSMUSG00000024659,ENSMUSG00000067242,ENSMUSG00000058755,ENSMUSG00000035910,ENSMUSG00000032487,ENSMUSG00000026167,ENSMUSG00000000223,ENSMUSG00000075602,ENSMUSG00000037188,ENSMUSG00000005836,ENSMUSG00000050296,ENSMUSG00000021750,ENSMUSG00000049281,ENSMUSG00000020524,ENSMUSG00000018698,ENSMUSG00000022479,ENSMUSG00000079018,ENSMUSG00000020077,ENSMUSG00000030310,ENSMUSG00000062960,ENSMUSG00000065546,ENSMUSG00000052336,ENSMUSG00000084902,ENSMUSG00000059003,ENSMUSG00000034652,ENSMUSG00000020566,ENSMUSG00000064147,ENSMUSG00000025473,ENSMUSG00000043251,ENSMUSG00000020681,ENSMUSG00000034701,ENSMUSG00000018774,ENSMUSG00000036961,ENSMUSG00000048616,ENSMUSG00000021732,ENSMUSG00000029644,ENSMUSG00000015619,ENSMUSG00000026976,ENSMUSG00000022510,ENSMUSG00000090958,ENSMUSG00000003476,ENSMUSG00000000617,ENSMUSG00000022829,ENSMUSG00000042988,ENSMUSG00000033227,ENSMUSG00000023064,ENSMUSG00000028364,ENSMUSG00000005124,ENSMUSG00000005950,ENSMUSG00000058914,ENSMUSG00000039224,ENSMUSG00000003279,ENSMUSG00000023000,ENSMUSG00000027820,ENSMUSG00000065495,ENSMUSG00000010660,ENSMUSG00000021313,ENSMUSG00000029093,ENSMUSG00000051136,ENSMUSG00000073680,ENSMUSG00000029304,ENSMUSG00000036902,ENSMUSG00000061601,ENSMUSG00000021701,ENSMUSG00000036596,ENSMUSG00000024524,ENSMUSG00000052384,ENSMUSG00000018604,ENSMUSG00000031264,ENSMUSG00000039728,ENSMUSG00000031574,ENSMUSG00000012282,ENSMUSG00000045730,ENSMUSG00000032064,ENSMUSG00000030792,ENSMUSG00000022938,ENSMUSG00000028756,ENSMUSG00000076288,ENSMUSG00000055116,ENSMUSG00000002104,ENSMUSG00000029420,ENSMUSG00000049044,ENSMUSG00000050824,ENSMUSG00000071862,ENSMUSG00000029005,ENSMUSG00000023845,ENSMUSG00000002603,ENSMUSG00000074637,ENSMUSG00000026179,ENSMUSG00000023052,ENSMUSG00000026249,ENSMUSG00000022676,ENSMUSG00000020159,ENSMUSG00000028161,ENSMUSG00000025764,ENSMUSG00000056758,ENSMUSG00000002997,ENSMUSG00000027253,ENSMUSG00000006724,ENSMUSG00000029211,ENSMUSG00000021986,ENSMUSG00000020427,ENSMUSG00000018500,ENSMUSG00000001506,ENSMUSG00000027692,ENSMUSG00000022619,ENSMUSG00000006476,ENSMUSG00000019790,ENSMUSG00000050288,ENSMUSG00000025905,ENSMUSG00000025582,ENSMUSG00000033685,ENSMUSG00000020277,ENSMUSG00000020882,ENSMUSG00000039419,ENSMUSG00000042757,ENSMUSG00000044288,ENSMUSG00000024030,ENSMUSG00000033717,ENSMUSG00000037994,ENSMUSG00000020331,ENSMUSG00000049107,ENSMUSG00000027996,ENSMUSG00000031343,ENSMUSG00000030530,ENSMUSG00000037541,ENSMUSG00000030087,ENSMUSG00000030685,ENSMUSG00000066607,ENSMUSG00000031661,ENSMUSG00000052889,ENSMUSG00000051111,ENSMUSG00000032717,ENSMUSG00000031538,ENSMUSG00000041552,ENSMUSG00000020866,ENSMUSG00000033006,ENSMUSG00000020176,ENSMUSG00000055368,ENSMUSG00000028023,ENSMUSG00000026620,ENSMUSG00000025318,ENSMUSG00000028173,ENSMUSG00000050447,ENSMUSG00000058420,ENSMUSG00000068740,ENSMUSG00000070643,ENSMUSG00000022454,ENSMUSG00000031302,ENSMUSG00000032890,ENSMUSG00000034177,ENSMUSG00000024990,ENSMUSG00000033615,ENSMUSG00000035773,ENSMUSG00000052271,ENSMUSG00000029126,ENSMUSG00000039059,ENSMUSG00000032537,ENSMUSG00000034675,ENSMUSG00000066456,ENSMUSG00000029816,ENSMUSG00000026051,ENSMUSG00000028542,ENSMUSG00000005360,ENSMUSG00000055980,ENSMUSG00000028631,ENSMUSG00000055078,ENSMUSG00000005672,ENSMUSG00000040136,ENSMUSG00000030170,ENSMUSG00000030376,ENSMUSG00000040618,ENSMUSG00000001870,ENSMUSG00000017978,ENSMUSG00000049551,ENSMUSG00000023826,ENSMUSG00000032558,ENSMUSG00000067889,ENSMUSG00000032936,ENSMUSG00000027273,ENSMUSG00000015133,ENSMUSG00000027168,ENSMUSG00000018822,ENSMUSG00000025321,ENSMUSG00000030302,ENSMUSG00000017737,ENSMUSG00000045534,ENSMUSG00000061353,ENSMUSG00000032852,ENSMUSG00000038486,ENSMUSG00000047591,ENSMUSG00000028909,ENSMUSG00000023411,ENSMUSG00000021095,ENSMUSG00000036095,ENSMUSG00000041794,ENSMUSG00000031842,ENSMUSG00000030844,ENSMUSG00000078794,ENSMUSG00000031548,ENSMUSG00000050010,ENSMUSG00000026514,ENSMUSG00000020178,ENSMUSG00000035226,ENSMUSG00000040726,ENSMUSG00000039004,ENSMUSG00000019838,ENSMUSG00000026959,ENSMUSG00000025892,ENSMUSG00000072875,ENSMUSG00000027995,ENSMUSG00000028005,ENSMUSG00000027296,ENSMUSG00000031748,ENSMUSG00000051331,ENSMUSG00000027895,ENSMUSG00000021680,ENSMUSG00000040147,ENSMUSG00000042453,ENSMUSG00000057914,ENSMUSG00000041390,ENSMUSG00000049115,ENSMUSG00000034891,ENSMUSG00000096883,ENSMUSG00000022150,ENSMUSG00000025586,ENSMUSG00000031486,ENSMUSG00000037583,ENSMUSG00000001510,ENSMUSG00000032259,ENSMUSG00000024940,ENSMUSG00000007594,ENSMUSG00000006311,ENSMUSG00000020684,ENSMUSG00000029838,ENSMUSG00000015579,ENSMUSG00000058441,ENSMUSG00000022892,ENSMUSG00000018909,ENSMUSG00000050234,ENSMUSG00000020388,ENSMUSG00000066189,ENSMUSG00000028289,ENSMUSG00000005583,ENSMUSG00000041718,ENSMUSG00000034579,ENSMUSG00000051920,ENSMUSG00000063060,ENSMUSG00000046352,ENSMUSG00000033965,ENSMUSG00000033860,ENSMUSG00000027470,ENSMUSG00000046623,ENSMUSG00000022523,ENSMUSG00000045174,ENSMUSG00000044667,ENSMUSG00000000560
GO:0009605	response to external stimulus	4.69378e-17	16.3285	403	ENSMUSG00000021367,ENSMUSG00000043505,ENSMUSG00000047638,ENSMUSG00000074934,ENSMUSG00000032372,ENSMUSG00000028749,ENSMUSG00000000120,ENSMUSG00000070645,ENSMUSG00000021994,ENSMUSG00000021795,ENSMUSG00000019122,ENSMUSG00000015340,ENSMUSG00000024659,ENSMUSG00000042306,ENSMUSG00000041445,ENSMUSG00000075122,ENSMUSG00000060188,ENSMUSG00000021624,ENSMUSG00000026770,ENSMUSG00000054763,ENSMUSG00000058755,ENSMUSG00000076861,ENSMUSG00000017311,ENSMUSG00000078922,ENSMUSG00000042349,ENSMUSG00000020227,ENSMUSG00000032487,ENSMUSG00000023913,ENSMUSG00000079164,ENSMUSG00000051747,ENSMUSG00000070034,ENSMUSG00000051769,ENSMUSG00000040350,ENSMUSG00000075602,ENSMUSG00000000244,ENSMUSG00000118670,ENSMUSG00000046186,ENSMUSG00000027200,ENSMUSG00000005836,ENSMUSG00000037578,ENSMUSG00000021750,ENSMUSG00000073399,ENSMUSG00000022875,ENSMUSG00000109564,ENSMUSG00000061356,ENSMUSG00000022479,ENSMUSG00000021403,ENSMUSG00000062960,ENSMUSG00000022113,ENSMUSG00000073418,ENSMUSG00000005951,ENSMUSG00000031165,ENSMUSG00000020875,ENSMUSG00000052336,ENSMUSG00000031520,ENSMUSG00000029231,ENSMUSG00000024238,ENSMUSG00000059003,ENSMUSG00000034459,ENSMUSG00000034652,ENSMUSG00000021108,ENSMUSG00000039193,ENSMUSG00000031841,ENSMUSG00000029765,ENSMUSG00000025473,ENSMUSG00000027863,ENSMUSG00000047557,ENSMUSG00000020681,ENSMUSG00000043789,ENSMUSG00000040614,ENSMUSG00000035208,ENSMUSG00000018774,ENSMUSG00000032231,ENSMUSG00000021732,ENSMUSG00000029644,ENSMUSG00000069793,ENSMUSG00000015619,ENSMUSG00000065589,ENSMUSG00000037379,ENSMUSG00000027684,ENSMUSG00000040759,ENSMUSG00000069805,ENSMUSG00000050335,ENSMUSG00000036585,ENSMUSG00000036502,ENSMUSG00000037849,ENSMUSG00000047496,ENSMUSG00000035279,ENSMUSG00000026399,ENSMUSG00000020300,ENSMUSG00000023274,ENSMUSG00000060332,ENSMUSG00000000617,ENSMUSG00000026814,ENSMUSG00000042993,ENSMUSG00000028364,ENSMUSG00000006056,ENSMUSG00000051457,ENSMUSG00000005124,ENSMUSG00000005950,ENSMUSG00000058914,ENSMUSG00000022504,ENSMUSG00000022868,ENSMUSG00000018927,ENSMUSG00000031750,ENSMUSG00000044244,ENSMUSG00000024778,ENSMUSG00000039224,ENSMUSG00000033220,ENSMUSG00000065495,ENSMUSG00000046879,ENSMUSG00000020941,ENSMUSG00000028979,ENSMUSG00000051212,ENSMUSG00000078817,ENSMUSG00000040296,ENSMUSG00000053475,ENSMUSG00000021135,ENSMUSG00000039239,ENSMUSG00000021313,ENSMUSG00000078452,ENSMUSG00000038668,ENSMUSG00000032591,ENSMUSG00000026579,ENSMUSG00000032690,ENSMUSG00000051136,ENSMUSG00000025779,ENSMUSG00000029304,ENSMUSG00000079162,ENSMUSG00000020647,ENSMUSG00000079685,ENSMUSG00000045664,ENSMUSG00000009356,ENSMUSG00000053219,ENSMUSG00000004651,ENSMUSG00000038155,ENSMUSG00000063415,ENSMUSG00000075297,ENSMUSG00000035000,ENSMUSG00000031891,ENSMUSG00000026104,ENSMUSG00000006445,ENSMUSG00000040026,ENSMUSG00000039145,ENSMUSG00000031264,ENSMUSG00000031762,ENSMUSG00000031574,ENSMUSG00000079110,ENSMUSG00000030095,ENSMUSG00000045730,ENSMUSG00000074968,ENSMUSG00000022887,ENSMUSG00000026480,ENSMUSG00000040584,ENSMUSG00000043496,ENSMUSG00000060459,ENSMUSG00000038304,ENSMUSG00000034947,ENSMUSG00000026728,ENSMUSG00000026271,ENSMUSG00000024842,ENSMUSG00000039521,ENSMUSG00000064370,ENSMUSG00000019464,ENSMUSG00000032554,ENSMUSG00000035686,ENSMUSG00000020184,ENSMUSG00000049799,ENSMUSG00000039315,ENSMUSG00000029484,ENSMUSG00000079363,ENSMUSG00000031489,ENSMUSG00000068854,ENSMUSG00000060675,ENSMUSG00000039910,ENSMUSG00000022488,ENSMUSG00000042190,ENSMUSG00000016942,ENSMUSG00000022912,ENSMUSG00000025498,ENSMUSG00000002603,ENSMUSG00000074637,ENSMUSG00000023052,ENSMUSG00000074272,ENSMUSG00000004951,ENSMUSG00000026249,ENSMUSG00000006205,ENSMUSG00000022676,ENSMUSG00000017697,ENSMUSG00000071203,ENSMUSG00000025491,ENSMUSG00000056758,ENSMUSG00000030067,ENSMUSG00000001166,ENSMUSG00000019647,ENSMUSG00000006724,ENSMUSG00000041135,ENSMUSG00000018500,ENSMUSG00000021144,ENSMUSG00000003541,ENSMUSG00000001506,ENSMUSG00000044786,ENSMUSG00000031451,ENSMUSG00000032334,ENSMUSG00000025905,ENSMUSG00000029860,ENSMUSG00000037012,ENSMUSG00000057667,ENSMUSG00000078942,ENSMUSG00000068452,ENSMUSG00000033685,ENSMUSG00000091625,ENSMUSG00000006403,ENSMUSG00000044456,ENSMUSG00000035900,ENSMUSG00000026628,ENSMUSG00000045039,ENSMUSG00000034957,ENSMUSG00000029446,ENSMUSG00000050272,ENSMUSG00000039419,ENSMUSG00000027966,ENSMUSG00000044288,ENSMUSG00000027199,ENSMUSG00000060063,ENSMUSG00000053137,ENSMUSG00000039853,ENSMUSG00000023088,ENSMUSG00000031112,ENSMUSG00000043017,ENSMUSG00000049107,ENSMUSG00000004665,ENSMUSG00000027996,ENSMUSG00000000320,ENSMUSG00000031504,ENSMUSG00000037541,ENSMUSG00000041237,ENSMUSG00000033721,ENSMUSG00000028655,ENSMUSG00000039278,ENSMUSG00000052889,ENSMUSG00000034116,ENSMUSG00000024529,ENSMUSG00000031538,ENSMUSG00000056043,ENSMUSG00000062210,ENSMUSG00000022512,ENSMUSG00000026712,ENSMUSG00000020689,ENSMUSG00000028023,ENSMUSG00000034867,ENSMUSG00000041688,ENSMUSG00000062300,ENSMUSG00000000753,ENSMUSG00000023959,ENSMUSG00000031302,ENSMUSG00000028978,ENSMUSG00000024990,ENSMUSG00000029032,ENSMUSG00000041012,ENSMUSG00000052271,ENSMUSG00000006519,ENSMUSG00000028917,ENSMUSG00000031613,ENSMUSG00000070942,ENSMUSG00000073406,ENSMUSG00000030341,ENSMUSG00000002688,ENSMUSG00000040554,ENSMUSG00000032537,ENSMUSG00000038777,ENSMUSG00000034675,ENSMUSG00000005360,ENSMUSG00000041827,ENSMUSG00000056427,ENSMUSG00000028780,ENSMUSG00000053113,ENSMUSG00000005672,ENSMUSG00000025207,ENSMUSG00000028539,ENSMUSG00000040136,ENSMUSG00000054517,ENSMUSG00000019326,ENSMUSG00000070576,ENSMUSG00000010064,ENSMUSG00000025330,ENSMUSG00000039621,ENSMUSG00000040618,ENSMUSG00000056501,ENSMUSG00000017978,ENSMUSG00000052234,ENSMUSG00000023826,ENSMUSG00000032327,ENSMUSG00000060477,ENSMUSG00000066842,ENSMUSG00000023927,ENSMUSG00000025321,ENSMUSG00000026029,ENSMUSG00000021508,ENSMUSG00000030302,ENSMUSG00000026674,ENSMUSG00000041120,ENSMUSG00000017737,ENSMUSG00000046607,ENSMUSG00000045534,ENSMUSG00000061353,ENSMUSG00000001751,ENSMUSG00000023828,ENSMUSG00000032265,ENSMUSG00000028957,ENSMUSG00000030560,ENSMUSG00000036095,ENSMUSG00000027347,ENSMUSG00000026072,ENSMUSG00000074743,ENSMUSG00000001663,ENSMUSG00000028755,ENSMUSG00000044254,ENSMUSG00000031548,ENSMUSG00000001249,ENSMUSG00000020178,ENSMUSG00000037580,ENSMUSG00000052435,ENSMUSG00000060550,ENSMUSG00000032020,ENSMUSG00000018924,ENSMUSG00000022508,ENSMUSG00000039004,ENSMUSG00000014813,ENSMUSG00000027875,ENSMUSG00000032380,ENSMUSG00000026959,ENSMUSG00000041482,ENSMUSG00000057329,ENSMUSG00000011148,ENSMUSG00000027995,ENSMUSG00000063063,ENSMUSG00000036908,ENSMUSG00000028524,ENSMUSG00000009471,ENSMUSG00000039316,ENSMUSG00000035273,ENSMUSG00000024670,ENSMUSG00000040147,ENSMUSG00000020123,ENSMUSG00000070473,ENSMUSG00000030111,ENSMUSG00000021702,ENSMUSG00000039899,ENSMUSG00000054640,ENSMUSG00000073421,ENSMUSG00000049115,ENSMUSG00000026630,ENSMUSG00000030103,ENSMUSG00000075316,ENSMUSG00000024810,ENSMUSG00000047180,ENSMUSG00000031486,ENSMUSG00000018168,ENSMUSG00000059588,ENSMUSG00000026525,ENSMUSG00000032259,ENSMUSG00000021983,ENSMUSG00000020682,ENSMUSG00000024164,ENSMUSG00000040412,ENSMUSG00000029838,ENSMUSG00000001123,ENSMUSG00000053846,ENSMUSG00000023951,ENSMUSG00000032420,ENSMUSG00000052160,ENSMUSG00000027030,ENSMUSG00000029563,ENSMUSG00000021250,ENSMUSG00000043811,ENSMUSG00000003545,ENSMUSG00000053158,ENSMUSG00000031738,ENSMUSG00000023987,ENSMUSG00000036867,ENSMUSG00000036587,ENSMUSG00000022892,ENSMUSG00000018909,ENSMUSG00000028289,ENSMUSG00000021069,ENSMUSG00000022894,ENSMUSG00000005583,ENSMUSG00000060508,ENSMUSG00000034579,ENSMUSG00000042812,ENSMUSG00000030069,ENSMUSG00000006345,ENSMUSG00000046352,ENSMUSG00000025091,ENSMUSG00000008540,ENSMUSG00000005089,ENSMUSG00000033860,ENSMUSG00000047976,ENSMUSG00000034810,ENSMUSG00000035783,ENSMUSG00000029322,ENSMUSG00000046207
GO:0055085	transmembrane transport	6.52037e-17	16.1857	250	ENSMUSG00000021367,ENSMUSG00000043505,ENSMUSG00000036960,ENSMUSG00000026904,ENSMUSG00000015340,ENSMUSG00000004110,ENSMUSG00000063975,ENSMUSG00000046182,ENSMUSG00000070280,ENSMUSG00000027748,ENSMUSG00000028214,ENSMUSG00000011034,ENSMUSG00000052026,ENSMUSG00000052387,ENSMUSG00000025194,ENSMUSG00000057378,ENSMUSG00000096764,ENSMUSG00000026114,ENSMUSG00000052353,ENSMUSG00000026463,ENSMUSG00000009378,ENSMUSG00000050296,ENSMUSG00000037578,ENSMUSG00000007107,ENSMUSG00000049281,ENSMUSG00000045053,ENSMUSG00000020524,ENSMUSG00000022479,ENSMUSG00000030235,ENSMUSG00000030310,ENSMUSG00000027861,ENSMUSG00000103766,ENSMUSG00000030650,ENSMUSG00000042268,ENSMUSG00000069833,ENSMUSG00000059003,ENSMUSG00000020566,ENSMUSG00000020681,ENSMUSG00000032231,ENSMUSG00000084927,ENSMUSG00000054753,ENSMUSG00000022899,ENSMUSG00000020062,ENSMUSG00000023274,ENSMUSG00000041797,ENSMUSG00000060332,ENSMUSG00000000617,ENSMUSG00000020411,ENSMUSG00000031576,ENSMUSG00000048070,ENSMUSG00000037033,ENSMUSG00000005950,ENSMUSG00000010660,ENSMUSG00000028584,ENSMUSG00000030523,ENSMUSG00000030492,ENSMUSG00000043673,ENSMUSG00000021135,ENSMUSG00000039239,ENSMUSG00000021313,ENSMUSG00000057182,ENSMUSG00000028970,ENSMUSG00000068323,ENSMUSG00000004902,ENSMUSG00000056656,ENSMUSG00000030500,ENSMUSG00000039728,ENSMUSG00000037341,ENSMUSG00000079110,ENSMUSG00000033255,ENSMUSG00000027010,ENSMUSG00000045730,ENSMUSG00000035183,ENSMUSG00000074968,ENSMUSG00000045775,ENSMUSG00000030834,ENSMUSG00000021591,ENSMUSG00000040584,ENSMUSG00000075420,ENSMUSG00000028255,ENSMUSG00000028756,ENSMUSG00000027827,ENSMUSG00000026271,ENSMUSG00000024842,ENSMUSG00000036067,ENSMUSG00000064370,ENSMUSG00000035506,ENSMUSG00000029055,ENSMUSG00000032554,ENSMUSG00000029847,ENSMUSG00000034258,ENSMUSG00000074796,ENSMUSG00000050473,ENSMUSG00000049872,ENSMUSG00000064363,ENSMUSG00000002603,ENSMUSG00000025726,ENSMUSG00000046168,ENSMUSG00000025189,ENSMUSG00000064367,ENSMUSG00000050304,ENSMUSG00000026817,ENSMUSG00000032988,ENSMUSG00000062773,ENSMUSG00000020159,ENSMUSG00000028789,ENSMUSG00000035580,ENSMUSG00000050106,ENSMUSG00000028161,ENSMUSG00000042797,ENSMUSG00000026389,ENSMUSG00000029211,ENSMUSG00000037949,ENSMUSG00000022619,ENSMUSG00000044986,ENSMUSG00000040164,ENSMUSG00000031451,ENSMUSG00000021638,ENSMUSG00000028825,ENSMUSG00000025905,ENSMUSG00000037012,ENSMUSG00000057667,ENSMUSG00000033685,ENSMUSG00000006567,ENSMUSG00000022229,ENSMUSG00000020882,ENSMUSG00000026824,ENSMUSG00000043144,ENSMUSG00000024030,ENSMUSG00000016346,ENSMUSG00000050777,ENSMUSG00000037994,ENSMUSG00000023088,ENSMUSG00000020331,ENSMUSG00000030340,ENSMUSG00000068747,ENSMUSG00000031343,ENSMUSG00000028982,ENSMUSG00000030087,ENSMUSG00000005057,ENSMUSG00000028655,ENSMUSG00000040907,ENSMUSG00000047501,ENSMUSG00000052889,ENSMUSG00000051111,ENSMUSG00000020142,ENSMUSG00000071719,ENSMUSG00000020866,ENSMUSG00000053819,ENSMUSG00000038496,ENSMUSG00000020689,ENSMUSG00000020176,ENSMUSG00000055368,ENSMUSG00000035722,ENSMUSG00000027716,ENSMUSG00000025318,ENSMUSG00000074575,ENSMUSG00000029843,ENSMUSG00000023959,ENSMUSG00000031302,ENSMUSG00000024990,ENSMUSG00000024727,ENSMUSG00000052271,ENSMUSG00000006519,ENSMUSG00000024112,ENSMUSG00000050947,ENSMUSG00000002688,ENSMUSG00000028542,ENSMUSG00000005360,ENSMUSG00000055980,ENSMUSG00000028631,ENSMUSG00000055078,ENSMUSG00000003528,ENSMUSG00000059852,ENSMUSG00000040136,ENSMUSG00000019326,ENSMUSG00000058498,ENSMUSG00000027584,ENSMUSG00000070304,ENSMUSG00000030376,ENSMUSG00000010064,ENSMUSG00000000154,ENSMUSG00000027273,ENSMUSG00000000794,ENSMUSG00000030302,ENSMUSG00000017737,ENSMUSG00000045534,ENSMUSG00000023828,ENSMUSG00000032131,ENSMUSG00000038486,ENSMUSG00000050989,ENSMUSG00000044254,ENSMUSG00000001249,ENSMUSG00000026514,ENSMUSG00000029851,ENSMUSG00000031543,ENSMUSG00000041945,ENSMUSG00000003153,ENSMUSG00000069601,ENSMUSG00000032269,ENSMUSG00000032020,ENSMUSG00000025557,ENSMUSG00000060961,ENSMUSG00000019838,ENSMUSG00000026959,ENSMUSG00000025892,ENSMUSG00000041482,ENSMUSG00000057329,ENSMUSG00000018470,ENSMUSG00000020216,ENSMUSG00000051331,ENSMUSG00000032715,ENSMUSG00000027895,ENSMUSG00000078815,ENSMUSG00000021680,ENSMUSG00000025790,ENSMUSG00000035273,ENSMUSG00000054640,ENSMUSG00000042453,ENSMUSG00000057914,ENSMUSG00000049115,ENSMUSG00000039838,ENSMUSG00000075316,ENSMUSG00000096883,ENSMUSG00000030827,ENSMUSG00000026525,ENSMUSG00000032259,ENSMUSG00000024164,ENSMUSG00000027030,ENSMUSG00000037771,ENSMUSG00000036570,ENSMUSG00000058441,ENSMUSG00000027894,ENSMUSG00000034112,ENSMUSG00000020102,ENSMUSG00000022892,ENSMUSG00000036853,ENSMUSG00000050234,ENSMUSG00000066189,ENSMUSG00000005583,ENSMUSG00000046352,ENSMUSG00000033965,ENSMUSG00000005089,ENSMUSG00000046623,ENSMUSG00000047976,ENSMUSG00000049265,ENSMUSG00000034810,ENSMUSG00000022523,ENSMUSG00000050201,ENSMUSG00000000560
GO:0048523	negative regulation of cellular process	9.21735e-17	16.0354	665	ENSMUSG00000021367,ENSMUSG00000031118,ENSMUSG00000043505,ENSMUSG00000078508,ENSMUSG00000047638,ENSMUSG00000074934,ENSMUSG00000079350,ENSMUSG00000051998,ENSMUSG00000051079,ENSMUSG00000084796,ENSMUSG00000028749,ENSMUSG00000055746,ENSMUSG00000043453,ENSMUSG00000000120,ENSMUSG00000021994,ENSMUSG00000010505,ENSMUSG00000021795,ENSMUSG00000019122,ENSMUSG00000018986,ENSMUSG00000017950,ENSMUSG00000097545,ENSMUSG00000057719,ENSMUSG00000024659,ENSMUSG00000000103,ENSMUSG00000046180,ENSMUSG00000033740,ENSMUSG00000033343,ENSMUSG00000041445,ENSMUSG00000012520,ENSMUSG00000078509,ENSMUSG00000109713,ENSMUSG00000026668,ENSMUSG00000026770,ENSMUSG00000000093,ENSMUSG00000036264,ENSMUSG00000058755,ENSMUSG00000027077,ENSMUSG00000039883,ENSMUSG00000028214,ENSMUSG00000042349,ENSMUSG00000093387,ENSMUSG00000020227,ENSMUSG00000032487,ENSMUSG00000022306,ENSMUSG00000050468,ENSMUSG00000025194,ENSMUSG00000057378,ENSMUSG00000027434,ENSMUSG00000028581,ENSMUSG00000000244,ENSMUSG00000041911,ENSMUSG00000030220,ENSMUSG00000032068,ENSMUSG00000021768,ENSMUSG00000040265,ENSMUSG00000046186,ENSMUSG00000052353,ENSMUSG00000026564,ENSMUSG00000026463,ENSMUSG00000053062,ENSMUSG00000027200,ENSMUSG00000005836,ENSMUSG00000050296,ENSMUSG00000059246,ENSMUSG00000021750,ENSMUSG00000073399,ENSMUSG00000022875,ENSMUSG00000109564,ENSMUSG00000037754,ENSMUSG00000037940,ENSMUSG00000020524,ENSMUSG00000061356,ENSMUSG00000018698,ENSMUSG00000022479,ENSMUSG00000020077,ENSMUSG00000039337,ENSMUSG00000021403,ENSMUSG00000058216,ENSMUSG00000030310,ENSMUSG00000062960,ENSMUSG00000058665,ENSMUSG00000027861,ENSMUSG00000079349,ENSMUSG00000039238,ENSMUSG00000051910,ENSMUSG00000031165,ENSMUSG00000021255,ENSMUSG00000050830,ENSMUSG00000065546,ENSMUSG00000052336,ENSMUSG00000031520,ENSMUSG00000029231,ENSMUSG00000024238,ENSMUSG00000034652,ENSMUSG00000019789,ENSMUSG00000028109,ENSMUSG00000021108,ENSMUSG00000031841,ENSMUSG00000029765,ENSMUSG00000025473,ENSMUSG00000034918,ENSMUSG00000039329,ENSMUSG00000043557,ENSMUSG00000020681,ENSMUSG00000034701,ENSMUSG00000021298,ENSMUSG00000019947,ENSMUSG00000032231,ENSMUSG00000048616,ENSMUSG00000021732,ENSMUSG00000029644,ENSMUSG00000058669,ENSMUSG00000054385,ENSMUSG00000015619,ENSMUSG00000065589,ENSMUSG00000003436,ENSMUSG00000032060,ENSMUSG00000027684,ENSMUSG00000095909,ENSMUSG00000044177,ENSMUSG00000040759,ENSMUSG00000054263,ENSMUSG00000069805,ENSMUSG00000050335,ENSMUSG00000006386,ENSMUSG00000096929,ENSMUSG00000037849,ENSMUSG00000006362,ENSMUSG00000022548,ENSMUSG00000026976,ENSMUSG00000040247,ENSMUSG00000013936,ENSMUSG00000022510,ENSMUSG00000047496,ENSMUSG00000022652,ENSMUSG00000035279,ENSMUSG00000037736,ENSMUSG00000020300,ENSMUSG00000021239,ENSMUSG00000090958,ENSMUSG00000010342,ENSMUSG00000003476,ENSMUSG00000025056,ENSMUSG00000027546,ENSMUSG00000020486,ENSMUSG00000022829,ENSMUSG00000042988,ENSMUSG00000096959,ENSMUSG00000030681,ENSMUSG00000026814,ENSMUSG00000028364,ENSMUSG00000055027,ENSMUSG00000051457,ENSMUSG00000005124,ENSMUSG00000017009,ENSMUSG00000058914,ENSMUSG00000022504,ENSMUSG00000026609,ENSMUSG00000022868,ENSMUSG00000024395,ENSMUSG00000044244,ENSMUSG00000040013,ENSMUSG00000039518,ENSMUSG00000009739,ENSMUSG00000024778,ENSMUSG00000000530,ENSMUSG00000039224,ENSMUSG00000032125,ENSMUSG00000065495,ENSMUSG00000046879,ENSMUSG00000051860,ENSMUSG00000010660,ENSMUSG00000038651,ENSMUSG00000060890,ENSMUSG00000029026,ENSMUSG00000078817,ENSMUSG00000053475,ENSMUSG00000039239,ENSMUSG00000021313,ENSMUSG00000029093,ENSMUSG00000038668,ENSMUSG00000032591,ENSMUSG00000006342,ENSMUSG00000034227,ENSMUSG00000051136,ENSMUSG00000001911,ENSMUSG00000073680,ENSMUSG00000097850,ENSMUSG00000032446,ENSMUSG00000051827,ENSMUSG00000029304,ENSMUSG00000022096,ENSMUSG00000024140,ENSMUSG00000041359,ENSMUSG00000056155,ENSMUSG00000030491,ENSMUSG00000041836,ENSMUSG00000020160,ENSMUSG00000038155,ENSMUSG00000021701,ENSMUSG00000063415,ENSMUSG00000097589,ENSMUSG00000035000,ENSMUSG00000026104,ENSMUSG00000039377,ENSMUSG00000016493,ENSMUSG00000039410,ENSMUSG00000021390,ENSMUSG00000096351,ENSMUSG00000006445,ENSMUSG00000039145,ENSMUSG00000024524,ENSMUSG00000002265,ENSMUSG00000074063,ENSMUSG00000052384,ENSMUSG00000018604,ENSMUSG00000031264,ENSMUSG00000031666,ENSMUSG00000031574,ENSMUSG00000079110,ENSMUSG00000036923,ENSMUSG00000032744,ENSMUSG00000028211,ENSMUSG00000027010,ENSMUSG00000000730,ENSMUSG00000024245,ENSMUSG00000041378,ENSMUSG00000035427,ENSMUSG00000075256,ENSMUSG00000045730,ENSMUSG00000035183,ENSMUSG00000032064,ENSMUSG00000030792,ENSMUSG00000075420,ENSMUSG00000074733,ENSMUSG00000031326,ENSMUSG00000055341,ENSMUSG00000060459,ENSMUSG00000028756,ENSMUSG00000038304,ENSMUSG00000089726,ENSMUSG00000024391,ENSMUSG00000028600,ENSMUSG00000028977,ENSMUSG00000027827,ENSMUSG00000071192,ENSMUSG00000026728,ENSMUSG00000026271,ENSMUSG00000008398,ENSMUSG00000022596,ENSMUSG00000039521,ENSMUSG00000049775,ENSMUSG00000029055,ENSMUSG00000055116,ENSMUSG00000037366,ENSMUSG00000054003,ENSMUSG00000020184,ENSMUSG00000024590,ENSMUSG00000022206,ENSMUSG00000048249,ENSMUSG00000039315,ENSMUSG00000079363,ENSMUSG00000035239,ENSMUSG00000049044,ENSMUSG00000037613,ENSMUSG00000068854,ENSMUSG00000060675,ENSMUSG00000031523,ENSMUSG00000021388,ENSMUSG00000071862,ENSMUSG00000005131,ENSMUSG00000039910,ENSMUSG00000035877,ENSMUSG00000046449,ENSMUSG00000022488,ENSMUSG00000042190,ENSMUSG00000016942,ENSMUSG00000020422,ENSMUSG00000085715,ENSMUSG00000029005,ENSMUSG00000002603,ENSMUSG00000101970,ENSMUSG00000074637,ENSMUSG00000026179,ENSMUSG00000023052,ENSMUSG00000074272,ENSMUSG00000046168,ENSMUSG00000029919,ENSMUSG00000086598,ENSMUSG00000004951,ENSMUSG00000042099,ENSMUSG00000026249,ENSMUSG00000026288,ENSMUSG00000019966,ENSMUSG00000101609,ENSMUSG00000006205,ENSMUSG00000031239,ENSMUSG00000022676,ENSMUSG00000010592,ENSMUSG00000062773,ENSMUSG00000046818,ENSMUSG00000017697,ENSMUSG00000071203,ENSMUSG00000050106,ENSMUSG00000026640,ENSMUSG00000009628,ENSMUSG00000025491,ENSMUSG00000028161,ENSMUSG00000001156,ENSMUSG00000043923,ENSMUSG00000025764,ENSMUSG00000043903,ENSMUSG00000056758,ENSMUSG00000002997,ENSMUSG00000027253,ENSMUSG00000030067,ENSMUSG00000038368,ENSMUSG00000001166,ENSMUSG00000042797,ENSMUSG00000019647,ENSMUSG00000002147,ENSMUSG00000006724,ENSMUSG00000041420,ENSMUSG00000044927,ENSMUSG00000022634,ENSMUSG00000021986,ENSMUSG00000020427,ENSMUSG00000000915,ENSMUSG00000018500,ENSMUSG00000038146,ENSMUSG00000021144,ENSMUSG00000003541,ENSMUSG00000001506,ENSMUSG00000021032,ENSMUSG00000022619,ENSMUSG00000025813,ENSMUSG00000044786,ENSMUSG00000022475,ENSMUSG00000031451,ENSMUSG00000021638,ENSMUSG00000029603,ENSMUSG00000024837,ENSMUSG00000020085,ENSMUSG00000025905,ENSMUSG00000037012,ENSMUSG00000022270,ENSMUSG00000078942,ENSMUSG00000033685,ENSMUSG00000091625,ENSMUSG00000078963,ENSMUSG00000034958,ENSMUSG00000044456,ENSMUSG00000040276,ENSMUSG00000003154,ENSMUSG00000035900,ENSMUSG00000020277,ENSMUSG00000026628,ENSMUSG00000040836,ENSMUSG00000045039,ENSMUSG00000034957,ENSMUSG00000050272,ENSMUSG00000039419,ENSMUSG00000044288,ENSMUSG00000026185,ENSMUSG00000042851,ENSMUSG00000004698,ENSMUSG00000054675,ENSMUSG00000024030,ENSMUSG00000053137,ENSMUSG00000020357,ENSMUSG00000033717,ENSMUSG00000028763,ENSMUSG00000033871,ENSMUSG00000075590,ENSMUSG00000070691,ENSMUSG00000029999,ENSMUSG00000030607,ENSMUSG00000068747,ENSMUSG00000031112,ENSMUSG00000043017,ENSMUSG00000049107,ENSMUSG00000004665,ENSMUSG00000056749,ENSMUSG00000027996,ENSMUSG00000000320,ENSMUSG00000030530,ENSMUSG00000037541,ENSMUSG00000005057,ENSMUSG00000036912,ENSMUSG00000030685,ENSMUSG00000024901,ENSMUSG00000046854,ENSMUSG00000028655,ENSMUSG00000026637,ENSMUSG00000037003,ENSMUSG00000022610,ENSMUSG00000031661,ENSMUSG00000052889,ENSMUSG00000028444,ENSMUSG00000032717,ENSMUSG00000031538,ENSMUSG00000068748,ENSMUSG00000071076,ENSMUSG00000056043,ENSMUSG00000058966,ENSMUSG00000053819,ENSMUSG00000033006,ENSMUSG00000020689,ENSMUSG00000020176,ENSMUSG00000031849,ENSMUSG00000032492,ENSMUSG00000042761,ENSMUSG00000028023,ENSMUSG00000026620,ENSMUSG00000028266,ENSMUSG00000035722,ENSMUSG00000037211,ENSMUSG00000025318,ENSMUSG00000034867,ENSMUSG00000039081,ENSMUSG00000037600,ENSMUSG00000033882,ENSMUSG00000070643,ENSMUSG00000000753,ENSMUSG00000031302,ENSMUSG00000034177,ENSMUSG00000039989,ENSMUSG00000028978,ENSMUSG00000024990,ENSMUSG00000035773,ENSMUSG00000041309,ENSMUSG00000033170,ENSMUSG00000052271,ENSMUSG00000006519,ENSMUSG00000029168,ENSMUSG00000022436,ENSMUSG00000031613,ENSMUSG00000021186,ENSMUSG00000039059,ENSMUSG00000050511,ENSMUSG00000073406,ENSMUSG00000040270,ENSMUSG00000030341,ENSMUSG00000001240,ENSMUSG00000002688,ENSMUSG00000040554,ENSMUSG00000027581,ENSMUSG00000032537,ENSMUSG00000038777,ENSMUSG00000034675,ENSMUSG00000029816,ENSMUSG00000026934,ENSMUSG00000026051,ENSMUSG00000028542,ENSMUSG00000003271,ENSMUSG00000021838,ENSMUSG00000055980,ENSMUSG00000056427,ENSMUSG00000028780,ENSMUSG00000028631,ENSMUSG00000053113,ENSMUSG00000029423,ENSMUSG00000030905,ENSMUSG00000005672,ENSMUSG00000028351,ENSMUSG00000050957,ENSMUSG00000025207,ENSMUSG00000022018,ENSMUSG00000040136,ENSMUSG00000030170,ENSMUSG00000050271,ENSMUSG00000072949,ENSMUSG00000070576,ENSMUSG00000027584,ENSMUSG00000038692,ENSMUSG00000006457,ENSMUSG00000034612,ENSMUSG00000026603,ENSMUSG00000021892,ENSMUSG00000040856,ENSMUSG00000024598,ENSMUSG00000041351,ENSMUSG00000030671,ENSMUSG00000056501,ENSMUSG00000001870,ENSMUSG00000052234,ENSMUSG00000030123,ENSMUSG00000038976,ENSMUSG00000049551,ENSMUSG00000023826,ENSMUSG00000026972,ENSMUSG00000032558,ENSMUSG00000020846,ENSMUSG00000028940,ENSMUSG00000016458,ENSMUSG00000067889,ENSMUSG00000049409,ENSMUSG00000023927,ENSMUSG00000074505,ENSMUSG00000023868,ENSMUSG00000015133,ENSMUSG00000027168,ENSMUSG00000018822,ENSMUSG00000031438,ENSMUSG00000021203,ENSMUSG00000027457,ENSMUSG00000049556,ENSMUSG00000074622,ENSMUSG00000025321,ENSMUSG00000026029,ENSMUSG00000020325,ENSMUSG00000021508,ENSMUSG00000026674,ENSMUSG00000041120,ENSMUSG00000052854,ENSMUSG00000017737,ENSMUSG00000061353,ENSMUSG00000050896,ENSMUSG00000096014,ENSMUSG00000038403,ENSMUSG00000022867,ENSMUSG00000034271,ENSMUSG00000095139,ENSMUSG00000052430,ENSMUSG00000023043,ENSMUSG00000032265,ENSMUSG00000028909,ENSMUSG00000023411,ENSMUSG00000028957,ENSMUSG00000021095,ENSMUSG00000030560,ENSMUSG00000012396,ENSMUSG00000050989,ENSMUSG00000038387,ENSMUSG00000032733,ENSMUSG00000031842,ENSMUSG00000030844,ENSMUSG00000028755,ENSMUSG00000018474,ENSMUSG00000019929,ENSMUSG00000044254,ENSMUSG00000078794,ENSMUSG00000031548,ENSMUSG00000001249,ENSMUSG00000078954,ENSMUSG00000050010,ENSMUSG00000020178,ENSMUSG00000027580,ENSMUSG00000029851,ENSMUSG00000091497,ENSMUSG00000031383,ENSMUSG00000003153,ENSMUSG00000029859,ENSMUSG00000069601,ENSMUSG00000037843,ENSMUSG00000032020,ENSMUSG00000040726,ENSMUSG00000002731,ENSMUSG00000022508,ENSMUSG00000039004,ENSMUSG00000001566,ENSMUSG00000042249,ENSMUSG00000014813,ENSMUSG00000031111,ENSMUSG00000052504,ENSMUSG00000020101,ENSMUSG00000041734,ENSMUSG00000026959,ENSMUSG00000030222,ENSMUSG00000025892,ENSMUSG00000057329,ENSMUSG00000027995,ENSMUSG00000019312,ENSMUSG00000063063,ENSMUSG00000006587,ENSMUSG00000031748,ENSMUSG00000020216,ENSMUSG00000051331,ENSMUSG00000032715,ENSMUSG00000036915,ENSMUSG00000027895,ENSMUSG00000053216,ENSMUSG00000021680,ENSMUSG00000039646,ENSMUSG00000031355,ENSMUSG00000009471,ENSMUSG00000040147,ENSMUSG00000024247,ENSMUSG00000020123,ENSMUSG00000024011,ENSMUSG00000001349,ENSMUSG00000070473,ENSMUSG00000039899,ENSMUSG00000021070,ENSMUSG00000041390,ENSMUSG00000038168,ENSMUSG00000049115,ENSMUSG00000026630,ENSMUSG00000030103,ENSMUSG00000034891,ENSMUSG00000022330,ENSMUSG00000030827,ENSMUSG00000024810,ENSMUSG00000022150,ENSMUSG00000027376,ENSMUSG00000025586,ENSMUSG00000031486,ENSMUSG00000037583,ENSMUSG00000020086,ENSMUSG00000026525,ENSMUSG00000032259,ENSMUSG00000005087,ENSMUSG00000020682,ENSMUSG00000024940,ENSMUSG00000029838,ENSMUSG00000001123,ENSMUSG00000021719,ENSMUSG00000033420,ENSMUSG00000023951,ENSMUSG00000015579,ENSMUSG00000027030,ENSMUSG00000028115,ENSMUSG00000029563,ENSMUSG00000026888,ENSMUSG00000056854,ENSMUSG00000043811,ENSMUSG00000031738,ENSMUSG00000057454,ENSMUSG00000036030,ENSMUSG00000036867,ENSMUSG00000027313,ENSMUSG00000006642,ENSMUSG00000062591,ENSMUSG00000022892,ENSMUSG00000036853,ENSMUSG00000031342,ENSMUSG00000018909,ENSMUSG00000010529,ENSMUSG00000028289,ENSMUSG00000064325,ENSMUSG00000005583,ENSMUSG00000034570,ENSMUSG00000041718,ENSMUSG00000034579,ENSMUSG00000063060,ENSMUSG00000070990,ENSMUSG00000018569,ENSMUSG00000042812,ENSMUSG00000007805,ENSMUSG00000039706,ENSMUSG00000030069,ENSMUSG00000056648,ENSMUSG00000031734,ENSMUSG00000033965,ENSMUSG00000033860,ENSMUSG00000024526,ENSMUSG00000063935,ENSMUSG00000009097,ENSMUSG00000063821,ENSMUSG00000022523,ENSMUSG00000024041,ENSMUSG00000051062,ENSMUSG00000068614,ENSMUSG00000029322,ENSMUSG00000059668
GO:0045597	positive regulation of cell differentiation	1.01938e-16	15.9917	172	ENSMUSG00000021367,ENSMUSG00000043505,ENSMUSG00000000120,ENSMUSG00000021994,ENSMUSG00000019122,ENSMUSG00000024659,ENSMUSG00000012520,ENSMUSG00000026770,ENSMUSG00000032487,ENSMUSG00000027434,ENSMUSG00000041911,ENSMUSG00000018698,ENSMUSG00000022479,ENSMUSG00000062960,ENSMUSG00000051910,ENSMUSG00000050830,ENSMUSG00000052336,ENSMUSG00000031520,ENSMUSG00000024238,ENSMUSG00000021108,ENSMUSG00000029765,ENSMUSG00000025473,ENSMUSG00000020681,ENSMUSG00000034701,ENSMUSG00000048616,ENSMUSG00000015619,ENSMUSG00000003436,ENSMUSG00000027684,ENSMUSG00000041272,ENSMUSG00000026976,ENSMUSG00000022510,ENSMUSG00000023274,ENSMUSG00000020774,ENSMUSG00000026814,ENSMUSG00000055027,ENSMUSG00000005124,ENSMUSG00000031750,ENSMUSG00000000530,ENSMUSG00000027820,ENSMUSG00000029026,ENSMUSG00000007279,ENSMUSG00000039239,ENSMUSG00000032796,ENSMUSG00000034227,ENSMUSG00000020647,ENSMUSG00000063415,ENSMUSG00000026104,ENSMUSG00000039377,ENSMUSG00000016493,ENSMUSG00000039410,ENSMUSG00000031574,ENSMUSG00000032744,ENSMUSG00000041378,ENSMUSG00000032064,ENSMUSG00000030792,ENSMUSG00000040584,ENSMUSG00000026728,ENSMUSG00000039521,ENSMUSG00000059743,ENSMUSG00000049775,ENSMUSG00000055116,ENSMUSG00000032554,ENSMUSG00000020184,ENSMUSG00000035877,ENSMUSG00000022488,ENSMUSG00000042190,ENSMUSG00000002603,ENSMUSG00000074637,ENSMUSG00000074272,ENSMUSG00000026249,ENSMUSG00000026288,ENSMUSG00000019966,ENSMUSG00000022676,ENSMUSG00000017697,ENSMUSG00000026640,ENSMUSG00000025491,ENSMUSG00000028161,ENSMUSG00000006724,ENSMUSG00000041135,ENSMUSG00000020427,ENSMUSG00000001506,ENSMUSG00000027692,ENSMUSG00000044786,ENSMUSG00000031451,ENSMUSG00000023905,ENSMUSG00000045039,ENSMUSG00000034957,ENSMUSG00000050272,ENSMUSG00000082229,ENSMUSG00000054675,ENSMUSG00000033871,ENSMUSG00000029330,ENSMUSG00000037994,ENSMUSG00000070691,ENSMUSG00000030607,ENSMUSG00000049107,ENSMUSG00000027996,ENSMUSG00000037660,ENSMUSG00000031284,ENSMUSG00000068748,ENSMUSG00000071076,ENSMUSG00000033006,ENSMUSG00000020689,ENSMUSG00000028173,ENSMUSG00000034867,ENSMUSG00000037600,ENSMUSG00000070643,ENSMUSG00000000753,ENSMUSG00000041309,ENSMUSG00000070942,ENSMUSG00000050947,ENSMUSG00000001240,ENSMUSG00000002688,ENSMUSG00000034675,ENSMUSG00000003271,ENSMUSG00000053113,ENSMUSG00000005672,ENSMUSG00000028351,ENSMUSG00000022018,ENSMUSG00000030170,ENSMUSG00000038692,ENSMUSG00000006457,ENSMUSG00000024598,ENSMUSG00000056501,ENSMUSG00000030123,ENSMUSG00000029334,ENSMUSG00000004892,ENSMUSG00000027168,ENSMUSG00000026029,ENSMUSG00000026674,ENSMUSG00000041120,ENSMUSG00000061353,ENSMUSG00000052430,ENSMUSG00000032265,ENSMUSG00000027347,ENSMUSG00000038387,ENSMUSG00000000435,ENSMUSG00000031548,ENSMUSG00000029086,ENSMUSG00000022508,ENSMUSG00000039004,ENSMUSG00000020101,ENSMUSG00000057329,ENSMUSG00000027995,ENSMUSG00000027296,ENSMUSG00000053216,ENSMUSG00000009471,ENSMUSG00000024247,ENSMUSG00000042453,ENSMUSG00000049115,ENSMUSG00000024810,ENSMUSG00000048834,ENSMUSG00000022150,ENSMUSG00000020086,ENSMUSG00000032259,ENSMUSG00000024940,ENSMUSG00000007594,ENSMUSG00000006311,ENSMUSG00000029838,ENSMUSG00000001123,ENSMUSG00000047821,ENSMUSG00000023951,ENSMUSG00000015579,ENSMUSG00000021250,ENSMUSG00000053158,ENSMUSG00000045318,ENSMUSG00000022892,ENSMUSG00000005583,ENSMUSG00000034579,ENSMUSG00000003948,ENSMUSG00000031734,ENSMUSG00000046207
GO:0032879	regulation of localization	1.40134e-16	15.8535	326	ENSMUSG00000021367,ENSMUSG00000043505,ENSMUSG00000047638,ENSMUSG00000074934,ENSMUSG00000000120,ENSMUSG00000070645,ENSMUSG00000021994,ENSMUSG00000010505,ENSMUSG00000021795,ENSMUSG00000017950,ENSMUSG00000015340,ENSMUSG00000024659,ENSMUSG00000004110,ENSMUSG00000046182,ENSMUSG00000058755,ENSMUSG00000027748,ENSMUSG00000028214,ENSMUSG00000042349,ENSMUSG00000032487,ENSMUSG00000051747,ENSMUSG00000057378,ENSMUSG00000040265,ENSMUSG00000055197,ENSMUSG00000052353,ENSMUSG00000026463,ENSMUSG00000050296,ENSMUSG00000073399,ENSMUSG00000049281,ENSMUSG00000045053,ENSMUSG00000037940,ENSMUSG00000022479,ENSMUSG00000030310,ENSMUSG00000027861,ENSMUSG00000022132,ENSMUSG00000031520,ENSMUSG00000069833,ENSMUSG00000059003,ENSMUSG00000021998,ENSMUSG00000034652,ENSMUSG00000031841,ENSMUSG00000020681,ENSMUSG00000032231,ENSMUSG00000021732,ENSMUSG00000029644,ENSMUSG00000000486,ENSMUSG00000032060,ENSMUSG00000078597,ENSMUSG00000025468,ENSMUSG00000050335,ENSMUSG00000006386,ENSMUSG00000022548,ENSMUSG00000026976,ENSMUSG00000023274,ENSMUSG00000019124,ENSMUSG00000003476,ENSMUSG00000060332,ENSMUSG00000000617,ENSMUSG00000027546,ENSMUSG00000020486,ENSMUSG00000022829,ENSMUSG00000005220,ENSMUSG00000023064,ENSMUSG00000048070,ENSMUSG00000017009,ENSMUSG00000005950,ENSMUSG00000058914,ENSMUSG00000022868,ENSMUSG00000071047,ENSMUSG00000033220,ENSMUSG00000010660,ENSMUSG00000028584,ENSMUSG00000028979,ENSMUSG00000043673,ENSMUSG00000053475,ENSMUSG00000021135,ENSMUSG00000039239,ENSMUSG00000021313,ENSMUSG00000057182,ENSMUSG00000038668,ENSMUSG00000039013,ENSMUSG00000032690,ENSMUSG00000028970,ENSMUSG00000051136,ENSMUSG00000078630,ENSMUSG00000029304,ENSMUSG00000036902,ENSMUSG00000061601,ENSMUSG00000021701,ENSMUSG00000091898,ENSMUSG00000006445,ENSMUSG00000039145,ENSMUSG00000027855,ENSMUSG00000031264,ENSMUSG00000079110,ENSMUSG00000012282,ENSMUSG00000045730,ENSMUSG00000022887,ENSMUSG00000021591,ENSMUSG00000040584,ENSMUSG00000075420,ENSMUSG00000028756,ENSMUSG00000038304,ENSMUSG00000027827,ENSMUSG00000026271,ENSMUSG00000024842,ENSMUSG00000059895,ENSMUSG00000027695,ENSMUSG00000029055,ENSMUSG00000055116,ENSMUSG00000032554,ENSMUSG00000020184,ENSMUSG00000029420,ENSMUSG00000048249,ENSMUSG00000079363,ENSMUSG00000035239,ENSMUSG00000049044,ENSMUSG00000050824,ENSMUSG00000071862,ENSMUSG00000005131,ENSMUSG00000022488,ENSMUSG00000050473,ENSMUSG00000022912,ENSMUSG00000002603,ENSMUSG00000026179,ENSMUSG00000023052,ENSMUSG00000074272,ENSMUSG00000046168,ENSMUSG00000034110,ENSMUSG00000026249,ENSMUSG00000026817,ENSMUSG00000062773,ENSMUSG00000017697,ENSMUSG00000028789,ENSMUSG00000035580,ENSMUSG00000028212,ENSMUSG00000009628,ENSMUSG00000028161,ENSMUSG00000056758,ENSMUSG00000020782,ENSMUSG00000027253,ENSMUSG00000006724,ENSMUSG00000020427,ENSMUSG00000000915,ENSMUSG00000018500,ENSMUSG00000003541,ENSMUSG00000027692,ENSMUSG00000022619,ENSMUSG00000025813,ENSMUSG00000040164,ENSMUSG00000044786,ENSMUSG00000031451,ENSMUSG00000021638,ENSMUSG00000019790,ENSMUSG00000025905,ENSMUSG00000037012,ENSMUSG00000033685,ENSMUSG00000034958,ENSMUSG00000044456,ENSMUSG00000040276,ENSMUSG00000020277,ENSMUSG00000020882,ENSMUSG00000026824,ENSMUSG00000051319,ENSMUSG00000044288,ENSMUSG00000024030,ENSMUSG00000037685,ENSMUSG00000033717,ENSMUSG00000050777,ENSMUSG00000037994,ENSMUSG00000020331,ENSMUSG00000049107,ENSMUSG00000004665,ENSMUSG00000030530,ENSMUSG00000030087,ENSMUSG00000005057,ENSMUSG00000071317,ENSMUSG00000052889,ENSMUSG00000051111,ENSMUSG00000058571,ENSMUSG00000020866,ENSMUSG00000022215,ENSMUSG00000053819,ENSMUSG00000020689,ENSMUSG00000020176,ENSMUSG00000042359,ENSMUSG00000074259,ENSMUSG00000042761,ENSMUSG00000035722,ENSMUSG00000027716,ENSMUSG00000025318,ENSMUSG00000028173,ENSMUSG00000034867,ENSMUSG00000074575,ENSMUSG00000058420,ENSMUSG00000068740,ENSMUSG00000022454,ENSMUSG00000023959,ENSMUSG00000031302,ENSMUSG00000032890,ENSMUSG00000028978,ENSMUSG00000024990,ENSMUSG00000033615,ENSMUSG00000035773,ENSMUSG00000029032,ENSMUSG00000033170,ENSMUSG00000006519,ENSMUSG00000028917,ENSMUSG00000039059,ENSMUSG00000050511,ENSMUSG00000050947,ENSMUSG00000030341,ENSMUSG00000002688,ENSMUSG00000034675,ENSMUSG00000037784,ENSMUSG00000066456,ENSMUSG00000008601,ENSMUSG00000026051,ENSMUSG00000028542,ENSMUSG00000055980,ENSMUSG00000028631,ENSMUSG00000022018,ENSMUSG00000059852,ENSMUSG00000040136,ENSMUSG00000019326,ENSMUSG00000058498,ENSMUSG00000027584,ENSMUSG00000070304,ENSMUSG00000010064,ENSMUSG00000058254,ENSMUSG00000041351,ENSMUSG00000040618,ENSMUSG00000056501,ENSMUSG00000017978,ENSMUSG00000038976,ENSMUSG00000029334,ENSMUSG00000049551,ENSMUSG00000023826,ENSMUSG00000027273,ENSMUSG00000027168,ENSMUSG00000027457,ENSMUSG00000030302,ENSMUSG00000017737,ENSMUSG00000045534,ENSMUSG00000061353,ENSMUSG00000032131,ENSMUSG00000038486,ENSMUSG00000041794,ENSMUSG00000050989,ENSMUSG00000032733,ENSMUSG00000031842,ENSMUSG00000044254,ENSMUSG00000031548,ENSMUSG00000078954,ENSMUSG00000026514,ENSMUSG00000020178,ENSMUSG00000029851,ENSMUSG00000035226,ENSMUSG00000069601,ENSMUSG00000032020,ENSMUSG00000018924,ENSMUSG00000039004,ENSMUSG00000025557,ENSMUSG00000014813,ENSMUSG00000052504,ENSMUSG00000026959,ENSMUSG00000072875,ENSMUSG00000057329,ENSMUSG00000027995,ENSMUSG00000031748,ENSMUSG00000020216,ENSMUSG00000051331,ENSMUSG00000032715,ENSMUSG00000027895,ENSMUSG00000078815,ENSMUSG00000021680,ENSMUSG00000028524,ENSMUSG00000034435,ENSMUSG00000040147,ENSMUSG00000024247,ENSMUSG00000020123,ENSMUSG00000032807,ENSMUSG00000070473,ENSMUSG00000042453,ENSMUSG00000057914,ENSMUSG00000041390,ENSMUSG00000049115,ENSMUSG00000075316,ENSMUSG00000096883,ENSMUSG00000030827,ENSMUSG00000048834,ENSMUSG00000022150,ENSMUSG00000027376,ENSMUSG00000037583,ENSMUSG00000026525,ENSMUSG00000032259,ENSMUSG00000021983,ENSMUSG00000024164,ENSMUSG00000020684,ENSMUSG00000029838,ENSMUSG00000001123,ENSMUSG00000053846,ENSMUSG00000023951,ENSMUSG00000015579,ENSMUSG00000027030,ENSMUSG00000036570,ENSMUSG00000053158,ENSMUSG00000034112,ENSMUSG00000022892,ENSMUSG00000036853,ENSMUSG00000031342,ENSMUSG00000018909,ENSMUSG00000066189,ENSMUSG00000005583,ENSMUSG00000034579,ENSMUSG00000042812,ENSMUSG00000003948,ENSMUSG00000005089,ENSMUSG00000033860,ENSMUSG00000024526,ENSMUSG00000027470,ENSMUSG00000047976,ENSMUSG00000049265,ENSMUSG00000034810,ENSMUSG00000045288,ENSMUSG00000022523,ENSMUSG00000024041
GO:0006811	monoatomic ion transport	2.91738e-16	15.535	212	ENSMUSG00000021367,ENSMUSG00000043505,ENSMUSG00000036960,ENSMUSG00000026904,ENSMUSG00000015340,ENSMUSG00000004110,ENSMUSG00000063975,ENSMUSG00000027748,ENSMUSG00000028214,ENSMUSG00000011034,ENSMUSG00000052026,ENSMUSG00000052387,ENSMUSG00000032487,ENSMUSG00000025194,ENSMUSG00000057378,ENSMUSG00000096764,ENSMUSG00000026114,ENSMUSG00000052353,ENSMUSG00000026463,ENSMUSG00000037578,ENSMUSG00000007107,ENSMUSG00000049281,ENSMUSG00000045053,ENSMUSG00000020524,ENSMUSG00000022479,ENSMUSG00000030235,ENSMUSG00000030310,ENSMUSG00000027861,ENSMUSG00000030650,ENSMUSG00000022132,ENSMUSG00000042268,ENSMUSG00000069833,ENSMUSG00000059003,ENSMUSG00000034652,ENSMUSG00000020566,ENSMUSG00000020681,ENSMUSG00000032231,ENSMUSG00000084927,ENSMUSG00000022899,ENSMUSG00000050335,ENSMUSG00000020062,ENSMUSG00000023274,ENSMUSG00000003476,ENSMUSG00000060332,ENSMUSG00000000617,ENSMUSG00000020411,ENSMUSG00000031576,ENSMUSG00000048070,ENSMUSG00000037033,ENSMUSG00000005950,ENSMUSG00000010660,ENSMUSG00000028584,ENSMUSG00000030523,ENSMUSG00000043673,ENSMUSG00000021135,ENSMUSG00000039239,ENSMUSG00000021313,ENSMUSG00000057182,ENSMUSG00000028970,ENSMUSG00000068323,ENSMUSG00000004902,ENSMUSG00000056656,ENSMUSG00000037341,ENSMUSG00000079110,ENSMUSG00000033255,ENSMUSG00000027010,ENSMUSG00000045730,ENSMUSG00000035183,ENSMUSG00000074968,ENSMUSG00000021591,ENSMUSG00000040584,ENSMUSG00000075420,ENSMUSG00000028255,ENSMUSG00000028756,ENSMUSG00000027827,ENSMUSG00000026271,ENSMUSG00000024842,ENSMUSG00000064370,ENSMUSG00000035506,ENSMUSG00000029055,ENSMUSG00000032554,ENSMUSG00000034258,ENSMUSG00000074796,ENSMUSG00000049872,ENSMUSG00000064363,ENSMUSG00000002603,ENSMUSG00000046168,ENSMUSG00000025189,ENSMUSG00000026249,ENSMUSG00000064367,ENSMUSG00000062773,ENSMUSG00000020159,ENSMUSG00000035580,ENSMUSG00000050106,ENSMUSG00000028161,ENSMUSG00000026389,ENSMUSG00000006724,ENSMUSG00000029211,ENSMUSG00000037949,ENSMUSG00000025813,ENSMUSG00000040164,ENSMUSG00000031451,ENSMUSG00000025905,ENSMUSG00000037012,ENSMUSG00000018417,ENSMUSG00000033685,ENSMUSG00000006567,ENSMUSG00000022229,ENSMUSG00000020882,ENSMUSG00000026824,ENSMUSG00000044288,ENSMUSG00000016346,ENSMUSG00000050777,ENSMUSG00000037994,ENSMUSG00000020331,ENSMUSG00000030340,ENSMUSG00000031343,ENSMUSG00000040907,ENSMUSG00000047501,ENSMUSG00000052889,ENSMUSG00000020142,ENSMUSG00000071719,ENSMUSG00000020866,ENSMUSG00000053819,ENSMUSG00000020689,ENSMUSG00000074259,ENSMUSG00000055368,ENSMUSG00000027716,ENSMUSG00000025318,ENSMUSG00000074575,ENSMUSG00000029843,ENSMUSG00000023959,ENSMUSG00000031302,ENSMUSG00000028978,ENSMUSG00000024727,ENSMUSG00000052271,ENSMUSG00000006519,ENSMUSG00000039059,ENSMUSG00000050511,ENSMUSG00000024112,ENSMUSG00000050947,ENSMUSG00000001240,ENSMUSG00000002688,ENSMUSG00000028542,ENSMUSG00000005360,ENSMUSG00000028631,ENSMUSG00000055078,ENSMUSG00000059852,ENSMUSG00000040136,ENSMUSG00000058498,ENSMUSG00000027584,ENSMUSG00000070304,ENSMUSG00000030376,ENSMUSG00000010064,ENSMUSG00000029334,ENSMUSG00000027273,ENSMUSG00000000794,ENSMUSG00000030302,ENSMUSG00000017737,ENSMUSG00000045534,ENSMUSG00000061353,ENSMUSG00000023828,ENSMUSG00000050989,ENSMUSG00000044254,ENSMUSG00000001249,ENSMUSG00000020178,ENSMUSG00000029851,ENSMUSG00000069601,ENSMUSG00000032269,ENSMUSG00000032020,ENSMUSG00000025557,ENSMUSG00000014813,ENSMUSG00000060961,ENSMUSG00000028392,ENSMUSG00000026959,ENSMUSG00000025892,ENSMUSG00000041482,ENSMUSG00000057329,ENSMUSG00000018470,ENSMUSG00000031748,ENSMUSG00000020216,ENSMUSG00000051331,ENSMUSG00000027895,ENSMUSG00000078815,ENSMUSG00000025790,ENSMUSG00000040147,ENSMUSG00000054640,ENSMUSG00000042453,ENSMUSG00000057914,ENSMUSG00000049115,ENSMUSG00000075316,ENSMUSG00000059588,ENSMUSG00000032259,ENSMUSG00000015579,ENSMUSG00000027030,ENSMUSG00000037771,ENSMUSG00000036570,ENSMUSG00000058441,ENSMUSG00000027894,ENSMUSG00000034112,ENSMUSG00000022892,ENSMUSG00000036853,ENSMUSG00000050234,ENSMUSG00000066189,ENSMUSG00000035491,ENSMUSG00000005089,ENSMUSG00000047976,ENSMUSG00000049265,ENSMUSG00000034810,ENSMUSG00000022523,ENSMUSG00000050201,ENSMUSG00000000560
GO:0035239	tube morphogenesis	3.25625e-16	15.4873	166	ENSMUSG00000021367,ENSMUSG00000074934,ENSMUSG00000000120,ENSMUSG00000021994,ENSMUSG00000015340,ENSMUSG00000024659,ENSMUSG00000041445,ENSMUSG00000060188,ENSMUSG00000000093,ENSMUSG00000032487,ENSMUSG00000022306,ENSMUSG00000090698,ENSMUSG00000037188,ENSMUSG00000000290,ENSMUSG00000026463,ENSMUSG00000005836,ENSMUSG00000020598,ENSMUSG00000032135,ENSMUSG00000037754,ENSMUSG00000018698,ENSMUSG00000022479,ENSMUSG00000062960,ENSMUSG00000052336,ENSMUSG00000031520,ENSMUSG00000029231,ENSMUSG00000024238,ENSMUSG00000031257,ENSMUSG00000019789,ENSMUSG00000031841,ENSMUSG00000025473,ENSMUSG00000020681,ENSMUSG00000032231,ENSMUSG00000048616,ENSMUSG00000021732,ENSMUSG00000015619,ENSMUSG00000027684,ENSMUSG00000036585,ENSMUSG00000006386,ENSMUSG00000026976,ENSMUSG00000022510,ENSMUSG00000003476,ENSMUSG00000033227,ENSMUSG00000026814,ENSMUSG00000028364,ENSMUSG00000017009,ENSMUSG00000000530,ENSMUSG00000032125,ENSMUSG00000010660,ENSMUSG00000029026,ENSMUSG00000035493,ENSMUSG00000039239,ENSMUSG00000021313,ENSMUSG00000032796,ENSMUSG00000032591,ENSMUSG00000051136,ENSMUSG00000026494,ENSMUSG00000024140,ENSMUSG00000072720,ENSMUSG00000030605,ENSMUSG00000020160,ENSMUSG00000021701,ENSMUSG00000026104,ENSMUSG00000039377,ENSMUSG00000006445,ENSMUSG00000000094,ENSMUSG00000018604,ENSMUSG00000003227,ENSMUSG00000036923,ENSMUSG00000041378,ENSMUSG00000045730,ENSMUSG00000074733,ENSMUSG00000038304,ENSMUSG00000008398,ENSMUSG00000025355,ENSMUSG00000022206,ENSMUSG00000029484,ENSMUSG00000039910,ENSMUSG00000002603,ENSMUSG00000074272,ENSMUSG00000004951,ENSMUSG00000038244,ENSMUSG00000056758,ENSMUSG00000030067,ENSMUSG00000019647,ENSMUSG00000038146,ENSMUSG00000022475,ENSMUSG00000023905,ENSMUSG00000050288,ENSMUSG00000003154,ENSMUSG00000045039,ENSMUSG00000038742,ENSMUSG00000004698,ENSMUSG00000028782,ENSMUSG00000020357,ENSMUSG00000029999,ENSMUSG00000027996,ENSMUSG00000000320,ENSMUSG00000033721,ENSMUSG00000052889,ENSMUSG00000037660,ENSMUSG00000024529,ENSMUSG00000033006,ENSMUSG00000046318,ENSMUSG00000020689,ENSMUSG00000031849,ENSMUSG00000028023,ENSMUSG00000028266,ENSMUSG00000037211,ENSMUSG00000041688,ENSMUSG00000000753,ENSMUSG00000028978,ENSMUSG00000033170,ENSMUSG00000031613,ENSMUSG00000021186,ENSMUSG00000030341,ENSMUSG00000001240,ENSMUSG00000002688,ENSMUSG00000054136,ENSMUSG00000032537,ENSMUSG00000056174,ENSMUSG00000022018,ENSMUSG00000040136,ENSMUSG00000058498,ENSMUSG00000030671,ENSMUSG00000030123,ENSMUSG00000032558,ENSMUSG00000032327,ENSMUSG00000016458,ENSMUSG00000018822,ENSMUSG00000025321,ENSMUSG00000026029,ENSMUSG00000017737,ENSMUSG00000061353,ENSMUSG00000001751,ENSMUSG00000023411,ENSMUSG00000038387,ENSMUSG00000019929,ENSMUSG00000036862,ENSMUSG00000031548,ENSMUSG00000042002,ENSMUSG00000074766,ENSMUSG00000029859,ENSMUSG00000040726,ENSMUSG00000057329,ENSMUSG00000022893,ENSMUSG00000022367,ENSMUSG00000035273,ENSMUSG00000021702,ENSMUSG00000049115,ENSMUSG00000031486,ENSMUSG00000059588,ENSMUSG00000024164,ENSMUSG00000006311,ENSMUSG00000029838,ENSMUSG00000023951,ENSMUSG00000015579,ENSMUSG00000036867,ENSMUSG00000028289,ENSMUSG00000064325,ENSMUSG00000005583,ENSMUSG00000051920,ENSMUSG00000042812,ENSMUSG00000030069,ENSMUSG00000008461,ENSMUSG00000031734,ENSMUSG00000046207
GO:0001568	blood vessel development	4.09019e-16	15.3883	144	ENSMUSG00000021367,ENSMUSG00000074934,ENSMUSG00000000120,ENSMUSG00000021994,ENSMUSG00000015340,ENSMUSG00000024659,ENSMUSG00000041445,ENSMUSG00000060188,ENSMUSG00000000093,ENSMUSG00000032487,ENSMUSG00000022306,ENSMUSG00000090698,ENSMUSG00000000290,ENSMUSG00000026463,ENSMUSG00000005836,ENSMUSG00000020598,ENSMUSG00000032135,ENSMUSG00000037754,ENSMUSG00000062960,ENSMUSG00000052336,ENSMUSG00000031520,ENSMUSG00000029231,ENSMUSG00000031257,ENSMUSG00000019789,ENSMUSG00000031841,ENSMUSG00000025473,ENSMUSG00000020681,ENSMUSG00000032231,ENSMUSG00000048616,ENSMUSG00000021732,ENSMUSG00000036585,ENSMUSG00000006386,ENSMUSG00000003476,ENSMUSG00000026814,ENSMUSG00000000530,ENSMUSG00000032125,ENSMUSG00000010660,ENSMUSG00000035493,ENSMUSG00000039239,ENSMUSG00000032796,ENSMUSG00000051136,ENSMUSG00000024140,ENSMUSG00000072720,ENSMUSG00000030605,ENSMUSG00000020160,ENSMUSG00000021701,ENSMUSG00000026104,ENSMUSG00000006445,ENSMUSG00000000094,ENSMUSG00000018604,ENSMUSG00000041378,ENSMUSG00000045730,ENSMUSG00000074733,ENSMUSG00000031326,ENSMUSG00000038304,ENSMUSG00000008398,ENSMUSG00000025355,ENSMUSG00000020184,ENSMUSG00000022206,ENSMUSG00000029484,ENSMUSG00000039910,ENSMUSG00000002603,ENSMUSG00000074272,ENSMUSG00000004951,ENSMUSG00000056758,ENSMUSG00000020782,ENSMUSG00000019647,ENSMUSG00000038146,ENSMUSG00000001506,ENSMUSG00000022475,ENSMUSG00000023905,ENSMUSG00000032334,ENSMUSG00000003154,ENSMUSG00000045039,ENSMUSG00000038742,ENSMUSG00000004698,ENSMUSG00000028782,ENSMUSG00000020357,ENSMUSG00000029999,ENSMUSG00000027996,ENSMUSG00000033721,ENSMUSG00000052889,ENSMUSG00000029661,ENSMUSG00000024529,ENSMUSG00000046318,ENSMUSG00000020689,ENSMUSG00000031849,ENSMUSG00000028023,ENSMUSG00000041688,ENSMUSG00000000753,ENSMUSG00000028978,ENSMUSG00000033170,ENSMUSG00000031613,ENSMUSG00000021186,ENSMUSG00000030341,ENSMUSG00000001240,ENSMUSG00000002688,ENSMUSG00000054136,ENSMUSG00000032537,ENSMUSG00000056174,ENSMUSG00000028780,ENSMUSG00000053113,ENSMUSG00000022018,ENSMUSG00000040136,ENSMUSG00000030671,ENSMUSG00000001870,ENSMUSG00000030123,ENSMUSG00000032327,ENSMUSG00000049409,ENSMUSG00000027168,ENSMUSG00000025321,ENSMUSG00000026029,ENSMUSG00000017737,ENSMUSG00000061353,ENSMUSG00000001751,ENSMUSG00000023047,ENSMUSG00000023411,ENSMUSG00000038387,ENSMUSG00000019929,ENSMUSG00000074766,ENSMUSG00000029859,ENSMUSG00000022893,ENSMUSG00000022367,ENSMUSG00000035273,ENSMUSG00000021702,ENSMUSG00000049115,ENSMUSG00000031486,ENSMUSG00000059588,ENSMUSG00000001510,ENSMUSG00000024164,ENSMUSG00000006311,ENSMUSG00000029838,ENSMUSG00000033420,ENSMUSG00000023951,ENSMUSG00000015579,ENSMUSG00000036867,ENSMUSG00000050234,ENSMUSG00000064325,ENSMUSG00000005583,ENSMUSG00000042812,ENSMUSG00000030069,ENSMUSG00000008461,ENSMUSG00000035783,ENSMUSG00000046207
GO:0032101	regulation of response to external stimulus	3.433e-15	14.4643	185	ENSMUSG00000021367,ENSMUSG00000043505,ENSMUSG00000047638,ENSMUSG00000074934,ENSMUSG00000021994,ENSMUSG00000024659,ENSMUSG00000042306,ENSMUSG00000041445,ENSMUSG00000060188,ENSMUSG00000021624,ENSMUSG00000026770,ENSMUSG00000058755,ENSMUSG00000017311,ENSMUSG00000042349,ENSMUSG00000020227,ENSMUSG00000032487,ENSMUSG00000023913,ENSMUSG00000079164,ENSMUSG00000000244,ENSMUSG00000118670,ENSMUSG00000046186,ENSMUSG00000027200,ENSMUSG00000005836,ENSMUSG00000022875,ENSMUSG00000109564,ENSMUSG00000022479,ENSMUSG00000021403,ENSMUSG00000062960,ENSMUSG00000005951,ENSMUSG00000052336,ENSMUSG00000031520,ENSMUSG00000029231,ENSMUSG00000034652,ENSMUSG00000039193,ENSMUSG00000031841,ENSMUSG00000029765,ENSMUSG00000025473,ENSMUSG00000020681,ENSMUSG00000040614,ENSMUSG00000032231,ENSMUSG00000021732,ENSMUSG00000015619,ENSMUSG00000036585,ENSMUSG00000037849,ENSMUSG00000026399,ENSMUSG00000028364,ENSMUSG00000051457,ENSMUSG00000005124,ENSMUSG00000005950,ENSMUSG00000058914,ENSMUSG00000022868,ENSMUSG00000031750,ENSMUSG00000044244,ENSMUSG00000039224,ENSMUSG00000033220,ENSMUSG00000046879,ENSMUSG00000028979,ENSMUSG00000051212,ENSMUSG00000078817,ENSMUSG00000040296,ENSMUSG00000053475,ENSMUSG00000038668,ENSMUSG00000032591,ENSMUSG00000051136,ENSMUSG00000025779,ENSMUSG00000079685,ENSMUSG00000053219,ENSMUSG00000038155,ENSMUSG00000035000,ENSMUSG00000026104,ENSMUSG00000039145,ENSMUSG00000031264,ENSMUSG00000079110,ENSMUSG00000045730,ENSMUSG00000022887,ENSMUSG00000043496,ENSMUSG00000060459,ENSMUSG00000038304,ENSMUSG00000039521,ENSMUSG00000049799,ENSMUSG00000039315,ENSMUSG00000079363,ENSMUSG00000022488,ENSMUSG00000042190,ENSMUSG00000016942,ENSMUSG00000022912,ENSMUSG00000025498,ENSMUSG00000002603,ENSMUSG00000023052,ENSMUSG00000074272,ENSMUSG00000004951,ENSMUSG00000026249,ENSMUSG00000006205,ENSMUSG00000022676,ENSMUSG00000017697,ENSMUSG00000030067,ENSMUSG00000001166,ENSMUSG00000019647,ENSMUSG00000006724,ENSMUSG00000041135,ENSMUSG00000018500,ENSMUSG00000003541,ENSMUSG00000044786,ENSMUSG00000031451,ENSMUSG00000044456,ENSMUSG00000035900,ENSMUSG00000045039,ENSMUSG00000034957,ENSMUSG00000050272,ENSMUSG00000039419,ENSMUSG00000044288,ENSMUSG00000060063,ENSMUSG00000023088,ENSMUSG00000049107,ENSMUSG00000000320,ENSMUSG00000034116,ENSMUSG00000031538,ENSMUSG00000062300,ENSMUSG00000000753,ENSMUSG00000031302,ENSMUSG00000006519,ENSMUSG00000070942,ENSMUSG00000073406,ENSMUSG00000030341,ENSMUSG00000002688,ENSMUSG00000040554,ENSMUSG00000038777,ENSMUSG00000034675,ENSMUSG00000041827,ENSMUSG00000028780,ENSMUSG00000053113,ENSMUSG00000025207,ENSMUSG00000028539,ENSMUSG00000040136,ENSMUSG00000054517,ENSMUSG00000019326,ENSMUSG00000070576,ENSMUSG00000056501,ENSMUSG00000026029,ENSMUSG00000021508,ENSMUSG00000041120,ENSMUSG00000061353,ENSMUSG00000001751,ENSMUSG00000030560,ENSMUSG00000027347,ENSMUSG00000026072,ENSMUSG00000020178,ENSMUSG00000032020,ENSMUSG00000018924,ENSMUSG00000022508,ENSMUSG00000039004,ENSMUSG00000032380,ENSMUSG00000026959,ENSMUSG00000057329,ENSMUSG00000027995,ENSMUSG00000063063,ENSMUSG00000036908,ENSMUSG00000009471,ENSMUSG00000039316,ENSMUSG00000035273,ENSMUSG00000070473,ENSMUSG00000030111,ENSMUSG00000021702,ENSMUSG00000039899,ENSMUSG00000024810,ENSMUSG00000031486,ENSMUSG00000059588,ENSMUSG00000032259,ENSMUSG00000020682,ENSMUSG00000024164,ENSMUSG00000029838,ENSMUSG00000001123,ENSMUSG00000023951,ENSMUSG00000032420,ENSMUSG00000027030,ENSMUSG00000043811,ENSMUSG00000023987,ENSMUSG00000036587,ENSMUSG00000022892,ENSMUSG00000060508,ENSMUSG00000034579,ENSMUSG00000042812,ENSMUSG00000006345,ENSMUSG00000033860,ENSMUSG00000046207
GO:0009966	regulation of signal transduction	4.56911e-15	14.3402	395	ENSMUSG00000021367,ENSMUSG00000047638,ENSMUSG00000074934,ENSMUSG00000032372,ENSMUSG00000039304,ENSMUSG00000051998,ENSMUSG00000051079,ENSMUSG00000000120,ENSMUSG00000070645,ENSMUSG00000021994,ENSMUSG00000019122,ENSMUSG00000017950,ENSMUSG00000057719,ENSMUSG00000041445,ENSMUSG00000109713,ENSMUSG00000026668,ENSMUSG00000060188,ENSMUSG00000046182,ENSMUSG00000021624,ENSMUSG00000056673,ENSMUSG00000036264,ENSMUSG00000058755,ENSMUSG00000035910,ENSMUSG00000042349,ENSMUSG00000020227,ENSMUSG00000032487,ENSMUSG00000028581,ENSMUSG00000041911,ENSMUSG00000030220,ENSMUSG00000021768,ENSMUSG00000046186,ENSMUSG00000026564,ENSMUSG00000026463,ENSMUSG00000005836,ENSMUSG00000037940,ENSMUSG00000022479,ENSMUSG00000058216,ENSMUSG00000062960,ENSMUSG00000022113,ENSMUSG00000050830,ENSMUSG00000052336,ENSMUSG00000031520,ENSMUSG00000029231,ENSMUSG00000024238,ENSMUSG00000059003,ENSMUSG00000031257,ENSMUSG00000034652,ENSMUSG00000019789,ENSMUSG00000021108,ENSMUSG00000020566,ENSMUSG00000031841,ENSMUSG00000025473,ENSMUSG00000048612,ENSMUSG00000034701,ENSMUSG00000048616,ENSMUSG00000021732,ENSMUSG00000029644,ENSMUSG00000054385,ENSMUSG00000015619,ENSMUSG00000065589,ENSMUSG00000003436,ENSMUSG00000027684,ENSMUSG00000044177,ENSMUSG00000069805,ENSMUSG00000039376,ENSMUSG00000050335,ENSMUSG00000036585,ENSMUSG00000006386,ENSMUSG00000095105,ENSMUSG00000037849,ENSMUSG00000022548,ENSMUSG00000040247,ENSMUSG00000021662,ENSMUSG00000022510,ENSMUSG00000047496,ENSMUSG00000026399,ENSMUSG00000023274,ENSMUSG00000003476,ENSMUSG00000025056,ENSMUSG00000020486,ENSMUSG00000042988,ENSMUSG00000005320,ENSMUSG00000030681,ENSMUSG00000026814,ENSMUSG00000042993,ENSMUSG00000058099,ENSMUSG00000005124,ENSMUSG00000058914,ENSMUSG00000022868,ENSMUSG00000024395,ENSMUSG00000018927,ENSMUSG00000031750,ENSMUSG00000024778,ENSMUSG00000000530,ENSMUSG00000039224,ENSMUSG00000003279,ENSMUSG00000023000,ENSMUSG00000046879,ENSMUSG00000060890,ENSMUSG00000020941,ENSMUSG00000029026,ENSMUSG00000051212,ENSMUSG00000078817,ENSMUSG00000007279,ENSMUSG00000053475,ENSMUSG00000039239,ENSMUSG00000032796,ENSMUSG00000038668,ENSMUSG00000032591,ENSMUSG00000031216,ENSMUSG00000051136,ENSMUSG00000073680,ENSMUSG00000025779,ENSMUSG00000020647,ENSMUSG00000056155,ENSMUSG00000036902,ENSMUSG00000041849,ENSMUSG00000041836,ENSMUSG00000061601,ENSMUSG00000038155,ENSMUSG00000021701,ENSMUSG00000025584,ENSMUSG00000063415,ENSMUSG00000026104,ENSMUSG00000016493,ENSMUSG00000039410,ENSMUSG00000032561,ENSMUSG00000006445,ENSMUSG00000052384,ENSMUSG00000031264,ENSMUSG00000003227,ENSMUSG00000079110,ENSMUSG00000036923,ENSMUSG00000032744,ENSMUSG00000045281,ENSMUSG00000004633,ENSMUSG00000041633,ENSMUSG00000045730,ENSMUSG00000032064,ENSMUSG00000030792,ENSMUSG00000034457,ENSMUSG00000028756,ENSMUSG00000038304,ENSMUSG00000071192,ENSMUSG00000034947,ENSMUSG00000026271,ENSMUSG00000030465,ENSMUSG00000059895,ENSMUSG00000055116,ENSMUSG00000022788,ENSMUSG00000020184,ENSMUSG00000024590,ENSMUSG00000048249,ENSMUSG00000049799,ENSMUSG00000035239,ENSMUSG00000031489,ENSMUSG00000037613,ENSMUSG00000068854,ENSMUSG00000031523,ENSMUSG00000021388,ENSMUSG00000039910,ENSMUSG00000022488,ENSMUSG00000042190,ENSMUSG00000075502,ENSMUSG00000016942,ENSMUSG00000020422,ENSMUSG00000025498,ENSMUSG00000029005,ENSMUSG00000002603,ENSMUSG00000074637,ENSMUSG00000074272,ENSMUSG00000004951,ENSMUSG00000026249,ENSMUSG00000026288,ENSMUSG00000019966,ENSMUSG00000006205,ENSMUSG00000022676,ENSMUSG00000046818,ENSMUSG00000017697,ENSMUSG00000071203,ENSMUSG00000050106,ENSMUSG00000028161,ENSMUSG00000025764,ENSMUSG00000056758,ENSMUSG00000020782,ENSMUSG00000027253,ENSMUSG00000030067,ENSMUSG00000001166,ENSMUSG00000019647,ENSMUSG00000006724,ENSMUSG00000041420,ENSMUSG00000021986,ENSMUSG00000041135,ENSMUSG00000020427,ENSMUSG00000000915,ENSMUSG00000018500,ENSMUSG00000003541,ENSMUSG00000001506,ENSMUSG00000027692,ENSMUSG00000022619,ENSMUSG00000025813,ENSMUSG00000022475,ENSMUSG00000031451,ENSMUSG00000023905,ENSMUSG00000029603,ENSMUSG00000024837,ENSMUSG00000017493,ENSMUSG00000025905,ENSMUSG00000025582,ENSMUSG00000078942,ENSMUSG00000035900,ENSMUSG00000026628,ENSMUSG00000040836,ENSMUSG00000045039,ENSMUSG00000042757,ENSMUSG00000026185,ENSMUSG00000039031,ENSMUSG00000020357,ENSMUSG00000033717,ENSMUSG00000070691,ENSMUSG00000029999,ENSMUSG00000032358,ENSMUSG00000043017,ENSMUSG00000049107,ENSMUSG00000038740,ENSMUSG00000027996,ENSMUSG00000030530,ENSMUSG00000037541,ENSMUSG00000030087,ENSMUSG00000005057,ENSMUSG00000030685,ENSMUSG00000024901,ENSMUSG00000026637,ENSMUSG00000037003,ENSMUSG00000031661,ENSMUSG00000052889,ENSMUSG00000020340,ENSMUSG00000048706,ENSMUSG00000024529,ENSMUSG00000031284,ENSMUSG00000032717,ENSMUSG00000056043,ENSMUSG00000058571,ENSMUSG00000053819,ENSMUSG00000033006,ENSMUSG00000046318,ENSMUSG00000020689,ENSMUSG00000020176,ENSMUSG00000029469,ENSMUSG00000042761,ENSMUSG00000035722,ENSMUSG00000037211,ENSMUSG00000028173,ENSMUSG00000041688,ENSMUSG00000062300,ENSMUSG00000050447,ENSMUSG00000070643,ENSMUSG00000031302,ENSMUSG00000034177,ENSMUSG00000018008,ENSMUSG00000035773,ENSMUSG00000006519,ENSMUSG00000022436,ENSMUSG00000030341,ENSMUSG00000001240,ENSMUSG00000002688,ENSMUSG00000040554,ENSMUSG00000027581,ENSMUSG00000032537,ENSMUSG00000034675,ENSMUSG00000029816,ENSMUSG00000028542,ENSMUSG00000041827,ENSMUSG00000055980,ENSMUSG00000056427,ENSMUSG00000053113,ENSMUSG00000005672,ENSMUSG00000024013,ENSMUSG00000030170,ENSMUSG00000050271,ENSMUSG00000070576,ENSMUSG00000027584,ENSMUSG00000006457,ENSMUSG00000034612,ENSMUSG00000026603,ENSMUSG00000030376,ENSMUSG00000040856,ENSMUSG00000024598,ENSMUSG00000041351,ENSMUSG00000009633,ENSMUSG00000001870,ENSMUSG00000038976,ENSMUSG00000049551,ENSMUSG00000023826,ENSMUSG00000026972,ENSMUSG00000032558,ENSMUSG00000060477,ENSMUSG00000023868,ENSMUSG00000015133,ENSMUSG00000018822,ENSMUSG00000026029,ENSMUSG00000020325,ENSMUSG00000041120,ENSMUSG00000052854,ENSMUSG00000017737,ENSMUSG00000061353,ENSMUSG00000038403,ENSMUSG00000032852,ENSMUSG00000052430,ENSMUSG00000028909,ENSMUSG00000023411,ENSMUSG00000021095,ENSMUSG00000030560,ENSMUSG00000012396,ENSMUSG00000027347,ENSMUSG00000038387,ENSMUSG00000026072,ENSMUSG00000030844,ENSMUSG00000019929,ENSMUSG00000044254,ENSMUSG00000078794,ENSMUSG00000031548,ENSMUSG00000078954,ENSMUSG00000050010,ENSMUSG00000026514,ENSMUSG00000020178,ENSMUSG00000058153,ENSMUSG00000031383,ENSMUSG00000069601,ENSMUSG00000040794,ENSMUSG00000032020,ENSMUSG00000002731,ENSMUSG00000018924,ENSMUSG00000043592,ENSMUSG00000022508,ENSMUSG00000039004,ENSMUSG00000042249,ENSMUSG00000031111,ENSMUSG00000032380,ENSMUSG00000020101,ENSMUSG00000026959,ENSMUSG00000072875,ENSMUSG00000057329,ENSMUSG00000027995,ENSMUSG00000053216,ENSMUSG00000021680,ENSMUSG00000039646,ENSMUSG00000035615,ENSMUSG00000044024,ENSMUSG00000035273,ENSMUSG00000032807,ENSMUSG00000042453,ENSMUSG00000021070,ENSMUSG00000041390,ENSMUSG00000049115,ENSMUSG00000096883,ENSMUSG00000030827,ENSMUSG00000020901,ENSMUSG00000022150,ENSMUSG00000031486,ENSMUSG00000032259,ENSMUSG00000005087,ENSMUSG00000024164,ENSMUSG00000047821,ENSMUSG00000021719,ENSMUSG00000023951,ENSMUSG00000015579,ENSMUSG00000027030,ENSMUSG00000026888,ENSMUSG00000043811,ENSMUSG00000010760,ENSMUSG00000028661,ENSMUSG00000036867,ENSMUSG00000045318,ENSMUSG00000036587,ENSMUSG00000027313,ENSMUSG00000022892,ENSMUSG00000063239,ENSMUSG00000018909,ENSMUSG00000066189,ENSMUSG00000028289,ENSMUSG00000064325,ENSMUSG00000005583,ENSMUSG00000041718,ENSMUSG00000051920,ENSMUSG00000063060,ENSMUSG00000043635,ENSMUSG00000033860,ENSMUSG00000024526,ENSMUSG00000027470,ENSMUSG00000009097,ENSMUSG00000063821,ENSMUSG00000045174,ENSMUSG00000035783,ENSMUSG00000046207
GO:0022603	regulation of anatomical structure morphogenesis	2.36923e-14	13.6254	161	ENSMUSG00000021367,ENSMUSG00000074934,ENSMUSG00000000120,ENSMUSG00000021994,ENSMUSG00000017950,ENSMUSG00000015340,ENSMUSG00000024659,ENSMUSG00000041445,ENSMUSG00000000093,ENSMUSG00000036264,ENSMUSG00000026167,ENSMUSG00000037188,ENSMUSG00000040265,ENSMUSG00000000290,ENSMUSG00000026463,ENSMUSG00000027200,ENSMUSG00000005836,ENSMUSG00000037754,ENSMUSG00000018698,ENSMUSG00000062960,ENSMUSG00000054150,ENSMUSG00000052336,ENSMUSG00000031520,ENSMUSG00000029231,ENSMUSG00000029765,ENSMUSG00000023216,ENSMUSG00000048616,ENSMUSG00000021732,ENSMUSG00000015619,ENSMUSG00000036585,ENSMUSG00000006386,ENSMUSG00000026976,ENSMUSG00000003476,ENSMUSG00000026814,ENSMUSG00000000530,ENSMUSG00000046879,ENSMUSG00000039239,ENSMUSG00000038668,ENSMUSG00000034227,ENSMUSG00000051136,ENSMUSG00000020019,ENSMUSG00000045664,ENSMUSG00000021701,ENSMUSG00000026104,ENSMUSG00000042372,ENSMUSG00000006445,ENSMUSG00000036923,ENSMUSG00000041378,ENSMUSG00000045730,ENSMUSG00000032064,ENSMUSG00000028756,ENSMUSG00000038304,ENSMUSG00000026728,ENSMUSG00000022788,ENSMUSG00000029484,ENSMUSG00000031523,ENSMUSG00000090053,ENSMUSG00000005131,ENSMUSG00000039910,ENSMUSG00000029005,ENSMUSG00000002603,ENSMUSG00000074272,ENSMUSG00000004951,ENSMUSG00000022676,ENSMUSG00000017697,ENSMUSG00000026640,ENSMUSG00000024008,ENSMUSG00000028161,ENSMUSG00000022783,ENSMUSG00000056758,ENSMUSG00000027253,ENSMUSG00000030067,ENSMUSG00000029636,ENSMUSG00000019647,ENSMUSG00000027692,ENSMUSG00000023905,ENSMUSG00000006476,ENSMUSG00000050288,ENSMUSG00000036882,ENSMUSG00000003154,ENSMUSG00000045039,ENSMUSG00000050272,ENSMUSG00000028782,ENSMUSG00000039031,ENSMUSG00000020357,ENSMUSG00000063838,ENSMUSG00000068105,ENSMUSG00000027996,ENSMUSG00000000320,ENSMUSG00000028655,ENSMUSG00000071317,ENSMUSG00000047501,ENSMUSG00000031661,ENSMUSG00000052889,ENSMUSG00000031284,ENSMUSG00000068748,ENSMUSG00000046318,ENSMUSG00000020689,ENSMUSG00000037211,ENSMUSG00000028173,ENSMUSG00000034867,ENSMUSG00000041688,ENSMUSG00000058420,ENSMUSG00000000753,ENSMUSG00000031302,ENSMUSG00000028978,ENSMUSG00000029168,ENSMUSG00000021186,ENSMUSG00000050947,ENSMUSG00000030341,ENSMUSG00000001240,ENSMUSG00000002688,ENSMUSG00000054136,ENSMUSG00000038777,ENSMUSG00000034675,ENSMUSG00000028780,ENSMUSG00000005672,ENSMUSG00000025207,ENSMUSG00000022018,ENSMUSG00000040136,ENSMUSG00000030170,ENSMUSG00000050271,ENSMUSG00000058498,ENSMUSG00000030671,ENSMUSG00000030123,ENSMUSG00000023826,ENSMUSG00000032558,ENSMUSG00000025321,ENSMUSG00000017737,ENSMUSG00000061353,ENSMUSG00000095139,ENSMUSG00000023411,ENSMUSG00000038387,ENSMUSG00000019929,ENSMUSG00000031548,ENSMUSG00000001249,ENSMUSG00000074766,ENSMUSG00000029859,ENSMUSG00000026959,ENSMUSG00000027296,ENSMUSG00000022893,ENSMUSG00000035273,ENSMUSG00000070473,ENSMUSG00000021702,ENSMUSG00000042453,ENSMUSG00000049115,ENSMUSG00000022330,ENSMUSG00000022150,ENSMUSG00000031486,ENSMUSG00000005087,ENSMUSG00000024164,ENSMUSG00000029838,ENSMUSG00000023951,ENSMUSG00000043811,ENSMUSG00000053158,ENSMUSG00000028289,ENSMUSG00000064325,ENSMUSG00000005583,ENSMUSG00000051920,ENSMUSG00000008461,ENSMUSG00000046207
GO:0008285	negative regulation of cell population proliferation	1.2899e-13	12.8894	154	ENSMUSG00000074934,ENSMUSG00000028749,ENSMUSG00000000120,ENSMUSG00000021994,ENSMUSG00000021795,ENSMUSG00000018986,ENSMUSG00000017950,ENSMUSG00000033740,ENSMUSG00000041445,ENSMUSG00000012520,ENSMUSG00000026770,ENSMUSG00000036264,ENSMUSG00000032487,ENSMUSG00000028581,ENSMUSG00000000244,ENSMUSG00000040265,ENSMUSG00000046186,ENSMUSG00000027200,ENSMUSG00000005836,ENSMUSG00000109564,ENSMUSG00000022479,ENSMUSG00000024238,ENSMUSG00000034652,ENSMUSG00000031841,ENSMUSG00000048616,ENSMUSG00000021732,ENSMUSG00000029644,ENSMUSG00000058669,ENSMUSG00000054385,ENSMUSG00000015619,ENSMUSG00000006362,ENSMUSG00000022548,ENSMUSG00000021239,ENSMUSG00000090958,ENSMUSG00000020486,ENSMUSG00000026814,ENSMUSG00000051457,ENSMUSG00000017009,ENSMUSG00000024395,ENSMUSG00000044244,ENSMUSG00000024778,ENSMUSG00000000530,ENSMUSG00000046879,ENSMUSG00000029026,ENSMUSG00000039239,ENSMUSG00000038668,ENSMUSG00000034227,ENSMUSG00000038155,ENSMUSG00000097589,ENSMUSG00000026104,ENSMUSG00000021390,ENSMUSG00000018604,ENSMUSG00000031264,ENSMUSG00000028211,ENSMUSG00000028600,ENSMUSG00000026728,ENSMUSG00000022596,ENSMUSG00000039521,ENSMUSG00000020184,ENSMUSG00000022206,ENSMUSG00000031523,ENSMUSG00000039910,ENSMUSG00000029005,ENSMUSG00000002603,ENSMUSG00000074637,ENSMUSG00000074272,ENSMUSG00000029919,ENSMUSG00000026249,ENSMUSG00000026288,ENSMUSG00000022676,ENSMUSG00000025491,ENSMUSG00000028161,ENSMUSG00000027253,ENSMUSG00000042797,ENSMUSG00000019647,ENSMUSG00000006724,ENSMUSG00000020427,ENSMUSG00000018500,ENSMUSG00000034957,ENSMUSG00000026185,ENSMUSG00000053137,ENSMUSG00000028763,ENSMUSG00000070691,ENSMUSG00000043017,ENSMUSG00000027996,ENSMUSG00000037003,ENSMUSG00000068748,ENSMUSG00000033006,ENSMUSG00000032492,ENSMUSG00000037211,ENSMUSG00000039081,ENSMUSG00000037600,ENSMUSG00000000753,ENSMUSG00000031302,ENSMUSG00000028978,ENSMUSG00000024990,ENSMUSG00000035773,ENSMUSG00000029168,ENSMUSG00000032537,ENSMUSG00000038777,ENSMUSG00000029816,ENSMUSG00000026051,ENSMUSG00000003271,ENSMUSG00000056427,ENSMUSG00000028780,ENSMUSG00000025207,ENSMUSG00000022018,ENSMUSG00000040136,ENSMUSG00000050271,ENSMUSG00000070576,ENSMUSG00000026603,ENSMUSG00000041351,ENSMUSG00000056501,ENSMUSG00000016458,ENSMUSG00000074505,ENSMUSG00000027168,ENSMUSG00000018822,ENSMUSG00000052854,ENSMUSG00000017737,ENSMUSG00000061353,ENSMUSG00000050896,ENSMUSG00000052430,ENSMUSG00000028909,ENSMUSG00000023411,ENSMUSG00000031548,ENSMUSG00000001249,ENSMUSG00000020178,ENSMUSG00000022508,ENSMUSG00000020101,ENSMUSG00000030222,ENSMUSG00000057329,ENSMUSG00000027995,ENSMUSG00000053216,ENSMUSG00000009471,ENSMUSG00000001349,ENSMUSG00000070473,ENSMUSG00000021070,ENSMUSG00000038168,ENSMUSG00000024810,ENSMUSG00000022150,ENSMUSG00000025586,ENSMUSG00000032259,ENSMUSG00000029838,ENSMUSG00000001123,ENSMUSG00000028115,ENSMUSG00000043811,ENSMUSG00000036867,ENSMUSG00000022892,ENSMUSG00000028289,ENSMUSG00000005583,ENSMUSG00000034570,ENSMUSG00000063060,ENSMUSG00000033965,ENSMUSG00000059668
GO:0007154	cell communication	2.14464e-13	12.6686	833	ENSMUSG00000021367,ENSMUSG00000062546,ENSMUSG00000047638,ENSMUSG00000074934,ENSMUSG00000032372,ENSMUSG00000039304,ENSMUSG00000096209,ENSMUSG00000051998,ENSMUSG00000051079,ENSMUSG00000032094,ENSMUSG00000074947,ENSMUSG00000060816,ENSMUSG00000090129,ENSMUSG00000000120,ENSMUSG00000029917,ENSMUSG00000070645,ENSMUSG00000021994,ENSMUSG00000010505,ENSMUSG00000043430,ENSMUSG00000019122,ENSMUSG00000026904,ENSMUSG00000017950,ENSMUSG00000097545,ENSMUSG00000044017,ENSMUSG00000015340,ENSMUSG00000107677,ENSMUSG00000057719,ENSMUSG00000024659,ENSMUSG00000000103,ENSMUSG00000024731,ENSMUSG00000033740,ENSMUSG00000061616,ENSMUSG00000042306,ENSMUSG00000041445,ENSMUSG00000031384,ENSMUSG00000075122,ENSMUSG00000024366,ENSMUSG00000109713,ENSMUSG00000026668,ENSMUSG00000060188,ENSMUSG00000067242,ENSMUSG00000046182,ENSMUSG00000021624,ENSMUSG00000056673,ENSMUSG00000026770,ENSMUSG00000000093,ENSMUSG00000036264,ENSMUSG00000058755,ENSMUSG00000017311,ENSMUSG00000035910,ENSMUSG00000091962,ENSMUSG00000048337,ENSMUSG00000042349,ENSMUSG00000020227,ENSMUSG00000032487,ENSMUSG00000026167,ENSMUSG00000079164,ENSMUSG00000000223,ENSMUSG00000045812,ENSMUSG00000051747,ENSMUSG00000049098,ENSMUSG00000027434,ENSMUSG00000075602,ENSMUSG00000028581,ENSMUSG00000037188,ENSMUSG00000000244,ENSMUSG00000027016,ENSMUSG00000041911,ENSMUSG00000030220,ENSMUSG00000021768,ENSMUSG00000090362,ENSMUSG00000039116,ENSMUSG00000027744,ENSMUSG00000046186,ENSMUSG00000055610,ENSMUSG00000026564,ENSMUSG00000000290,ENSMUSG00000026463,ENSMUSG00000046908,ENSMUSG00000022220,ENSMUSG00000027200,ENSMUSG00000005836,ENSMUSG00000055523,ENSMUSG00000050296,ENSMUSG00000020598,ENSMUSG00000037578,ENSMUSG00000040432,ENSMUSG00000059246,ENSMUSG00000021750,ENSMUSG00000022875,ENSMUSG00000049281,ENSMUSG00000037940,ENSMUSG00000020524,ENSMUSG00000018698,ENSMUSG00000022479,ENSMUSG00000059303,ENSMUSG00000079018,ENSMUSG00000062818,ENSMUSG00000026567,ENSMUSG00000020077,ENSMUSG00000058216,ENSMUSG00000030310,ENSMUSG00000062960,ENSMUSG00000057697,ENSMUSG00000027861,ENSMUSG00000024672,ENSMUSG00000022113,ENSMUSG00000019905,ENSMUSG00000031165,ENSMUSG00000021255,ENSMUSG00000063394,ENSMUSG00000034930,ENSMUSG00000025946,ENSMUSG00000050830,ENSMUSG00000065546,ENSMUSG00000052336,ENSMUSG00000084902,ENSMUSG00000031520,ENSMUSG00000034677,ENSMUSG00000029231,ENSMUSG00000024238,ENSMUSG00000059003,ENSMUSG00000021998,ENSMUSG00000031257,ENSMUSG00000034652,ENSMUSG00000019789,ENSMUSG00000028109,ENSMUSG00000021108,ENSMUSG00000020566,ENSMUSG00000031841,ENSMUSG00000002007,ENSMUSG00000029765,ENSMUSG00000064147,ENSMUSG00000025473,ENSMUSG00000038608,ENSMUSG00000043251,ENSMUSG00000020681,ENSMUSG00000048612,ENSMUSG00000034701,ENSMUSG00000095845,ENSMUSG00000021298,ENSMUSG00000029309,ENSMUSG00000020911,ENSMUSG00000018774,ENSMUSG00000020034,ENSMUSG00000036961,ENSMUSG00000019947,ENSMUSG00000048616,ENSMUSG00000021732,ENSMUSG00000029644,ENSMUSG00000028950,ENSMUSG00000054385,ENSMUSG00000015619,ENSMUSG00000065589,ENSMUSG00000036744,ENSMUSG00000003436,ENSMUSG00000032060,ENSMUSG00000027684,ENSMUSG00000047842,ENSMUSG00000044177,ENSMUSG00000025468,ENSMUSG00000040759,ENSMUSG00000054263,ENSMUSG00000069805,ENSMUSG00000039376,ENSMUSG00000050335,ENSMUSG00000036585,ENSMUSG00000006386,ENSMUSG00000099398,ENSMUSG00000095105,ENSMUSG00000037849,ENSMUSG00000046733,ENSMUSG00000022548,ENSMUSG00000026173,ENSMUSG00000026976,ENSMUSG00000040247,ENSMUSG00000021662,ENSMUSG00000022510,ENSMUSG00000047496,ENSMUSG00000026399,ENSMUSG00000020300,ENSMUSG00000090958,ENSMUSG00000023274,ENSMUSG00000010342,ENSMUSG00000003476,ENSMUSG00000025056,ENSMUSG00000000617,ENSMUSG00000020486,ENSMUSG00000022829,ENSMUSG00000042988,ENSMUSG00000033227,ENSMUSG00000005320,ENSMUSG00000030681,ENSMUSG00000023064,ENSMUSG00000026814,ENSMUSG00000048070,ENSMUSG00000042993,ENSMUSG00000028364,ENSMUSG00000051457,ENSMUSG00000058099,ENSMUSG00000005124,ENSMUSG00000020297,ENSMUSG00000005950,ENSMUSG00000058914,ENSMUSG00000022868,ENSMUSG00000024395,ENSMUSG00000018927,ENSMUSG00000031750,ENSMUSG00000044244,ENSMUSG00000024778,ENSMUSG00000000530,ENSMUSG00000039224,ENSMUSG00000090981,ENSMUSG00000003279,ENSMUSG00000033220,ENSMUSG00000023000,ENSMUSG00000027820,ENSMUSG00000065495,ENSMUSG00000046879,ENSMUSG00000038729,ENSMUSG00000021898,ENSMUSG00000010660,ENSMUSG00000060890,ENSMUSG00000020941,ENSMUSG00000028979,ENSMUSG00000029026,ENSMUSG00000051212,ENSMUSG00000030523,ENSMUSG00000078817,ENSMUSG00000040296,ENSMUSG00000007279,ENSMUSG00000053475,ENSMUSG00000021135,ENSMUSG00000037325,ENSMUSG00000039239,ENSMUSG00000021313,ENSMUSG00000029093,ENSMUSG00000057182,ENSMUSG00000032796,ENSMUSG00000038668,ENSMUSG00000032591,ENSMUSG00000031216,ENSMUSG00000032690,ENSMUSG00000051136,ENSMUSG00000047207,ENSMUSG00000001911,ENSMUSG00000042129,ENSMUSG00000073680,ENSMUSG00000025779,ENSMUSG00000072972,ENSMUSG00000020019,ENSMUSG00000029304,ENSMUSG00000023439,ENSMUSG00000031133,ENSMUSG00000020647,ENSMUSG00000056155,ENSMUSG00000044197,ENSMUSG00000045664,ENSMUSG00000036902,ENSMUSG00000017868,ENSMUSG00000041849,ENSMUSG00000041836,ENSMUSG00000061601,ENSMUSG00000038155,ENSMUSG00000021701,ENSMUSG00000036596,ENSMUSG00000025584,ENSMUSG00000034792,ENSMUSG00000063415,ENSMUSG00000026104,ENSMUSG00000016493,ENSMUSG00000039410,ENSMUSG00000046856,ENSMUSG00000032561,ENSMUSG00000021390,ENSMUSG00000042372,ENSMUSG00000006445,ENSMUSG00000019851,ENSMUSG00000040026,ENSMUSG00000024524,ENSMUSG00000074063,ENSMUSG00000052384,ENSMUSG00000018604,ENSMUSG00000031264,ENSMUSG00000039728,ENSMUSG00000031762,ENSMUSG00000003227,ENSMUSG00000031574,ENSMUSG00000079110,ENSMUSG00000036923,ENSMUSG00000032744,ENSMUSG00000031925,ENSMUSG00000045281,ENSMUSG00000041378,ENSMUSG00000004633,ENSMUSG00000025739,ENSMUSG00000041633,ENSMUSG00000012282,ENSMUSG00000057058,ENSMUSG00000045730,ENSMUSG00000061322,ENSMUSG00000032064,ENSMUSG00000022887,ENSMUSG00000030792,ENSMUSG00000074733,ENSMUSG00000038914,ENSMUSG00000043496,ENSMUSG00000049073,ENSMUSG00000022938,ENSMUSG00000034457,ENSMUSG00000060459,ENSMUSG00000028756,ENSMUSG00000038304,ENSMUSG00000051095,ENSMUSG00000071192,ENSMUSG00000034947,ENSMUSG00000026728,ENSMUSG00000026271,ENSMUSG00000089669,ENSMUSG00000024842,ENSMUSG00000022596,ENSMUSG00000030465,ENSMUSG00000059895,ENSMUSG00000039521,ENSMUSG00000117145,ENSMUSG00000076288,ENSMUSG00000019464,ENSMUSG00000029055,ENSMUSG00000055116,ENSMUSG00000032554,ENSMUSG00000024697,ENSMUSG00000022788,ENSMUSG00000002104,ENSMUSG00000020184,ENSMUSG00000002885,ENSMUSG00000024590,ENSMUSG00000022206,ENSMUSG00000029420,ENSMUSG00000048249,ENSMUSG00000049799,ENSMUSG00000039315,ENSMUSG00000035239,ENSMUSG00000031489,ENSMUSG00000049044,ENSMUSG00000037613,ENSMUSG00000068854,ENSMUSG00000050824,ENSMUSG00000031523,ENSMUSG00000021388,ENSMUSG00000071862,ENSMUSG00000020437,ENSMUSG00000010067,ENSMUSG00000090053,ENSMUSG00000039910,ENSMUSG00000022488,ENSMUSG00000028348,ENSMUSG00000042190,ENSMUSG00000075502,ENSMUSG00000016942,ENSMUSG00000020422,ENSMUSG00000025498,ENSMUSG00000029005,ENSMUSG00000023845,ENSMUSG00000002603,ENSMUSG00000074637,ENSMUSG00000026179,ENSMUSG00000023052,ENSMUSG00000074272,ENSMUSG00000004951,ENSMUSG00000005705,ENSMUSG00000043999,ENSMUSG00000026249,ENSMUSG00000026288,ENSMUSG00000019966,ENSMUSG00000006205,ENSMUSG00000022676,ENSMUSG00000046818,ENSMUSG00000017697,ENSMUSG00000071203,ENSMUSG00000020159,ENSMUSG00000050106,ENSMUSG00000026640,ENSMUSG00000056458,ENSMUSG00000025491,ENSMUSG00000028161,ENSMUSG00000025764,ENSMUSG00000056758,ENSMUSG00000020782,ENSMUSG00000002997,ENSMUSG00000027253,ENSMUSG00000030067,ENSMUSG00000001166,ENSMUSG00000019647,ENSMUSG00000002147,ENSMUSG00000006724,ENSMUSG00000041420,ENSMUSG00000029211,ENSMUSG00000021986,ENSMUSG00000041135,ENSMUSG00000020427,ENSMUSG00000000915,ENSMUSG00000018500,ENSMUSG00000038146,ENSMUSG00000003541,ENSMUSG00000001506,ENSMUSG00000027692,ENSMUSG00000022619,ENSMUSG00000025813,ENSMUSG00000030259,ENSMUSG00000045509,ENSMUSG00000044786,ENSMUSG00000029471,ENSMUSG00000022475,ENSMUSG00000031451,ENSMUSG00000023905,ENSMUSG00000029603,ENSMUSG00000024837,ENSMUSG00000017493,ENSMUSG00000006476,ENSMUSG00000026442,ENSMUSG00000019790,ENSMUSG00000050288,ENSMUSG00000025905,ENSMUSG00000025582,ENSMUSG00000036882,ENSMUSG00000029860,ENSMUSG00000078942,ENSMUSG00000118668,ENSMUSG00000068452,ENSMUSG00000002233,ENSMUSG00000033685,ENSMUSG00000044456,ENSMUSG00000040276,ENSMUSG00000035900,ENSMUSG00000020277,ENSMUSG00000039954,ENSMUSG00000026628,ENSMUSG00000040836,ENSMUSG00000020882,ENSMUSG00000045039,ENSMUSG00000034957,ENSMUSG00000050534,ENSMUSG00000050272,ENSMUSG00000039419,ENSMUSG00000042757,ENSMUSG00000044288,ENSMUSG00000026185,ENSMUSG00000059013,ENSMUSG00000028782,ENSMUSG00000024030,ENSMUSG00000039031,ENSMUSG00000053137,ENSMUSG00000020357,ENSMUSG00000033717,ENSMUSG00000033781,ENSMUSG00000028763,ENSMUSG00000033871,ENSMUSG00000037994,ENSMUSG00000075590,ENSMUSG00000070691,ENSMUSG00000029999,ENSMUSG00000031561,ENSMUSG00000020331,ENSMUSG00000063838,ENSMUSG00000052151,ENSMUSG00000068747,ENSMUSG00000025089,ENSMUSG00000032358,ENSMUSG00000034845,ENSMUSG00000031112,ENSMUSG00000025477,ENSMUSG00000068105,ENSMUSG00000043017,ENSMUSG00000049107,ENSMUSG00000038740,ENSMUSG00000024972,ENSMUSG00000048216,ENSMUSG00000019944,ENSMUSG00000027996,ENSMUSG00000031343,ENSMUSG00000028982,ENSMUSG00000030530,ENSMUSG00000037541,ENSMUSG00000030087,ENSMUSG00000005057,ENSMUSG00000033721,ENSMUSG00000030685,ENSMUSG00000024901,ENSMUSG00000028655,ENSMUSG00000026637,ENSMUSG00000037003,ENSMUSG00000040907,ENSMUSG00000039278,ENSMUSG00000022610,ENSMUSG00000066607,ENSMUSG00000031661,ENSMUSG00000052889,ENSMUSG00000041361,ENSMUSG00000042804,ENSMUSG00000020340,ENSMUSG00000048706,ENSMUSG00000037660,ENSMUSG00000051111,ENSMUSG00000029661,ENSMUSG00000034116,ENSMUSG00000024529,ENSMUSG00000031284,ENSMUSG00000028444,ENSMUSG00000032717,ENSMUSG00000031538,ENSMUSG00000057969,ENSMUSG00000056043,ENSMUSG00000058571,ENSMUSG00000041552,ENSMUSG00000020866,ENSMUSG00000053819,ENSMUSG00000033006,ENSMUSG00000046318,ENSMUSG00000020689,ENSMUSG00000020176,ENSMUSG00000026247,ENSMUSG00000029469,ENSMUSG00000031849,ENSMUSG00000055368,ENSMUSG00000032492,ENSMUSG00000042761,ENSMUSG00000028023,ENSMUSG00000026620,ENSMUSG00000035722,ENSMUSG00000037211,ENSMUSG00000025318,ENSMUSG00000040563,ENSMUSG00000028173,ENSMUSG00000041688,ENSMUSG00000062300,ENSMUSG00000020312,ENSMUSG00000050447,ENSMUSG00000058420,ENSMUSG00000068740,ENSMUSG00000070643,ENSMUSG00000022454,ENSMUSG00000031302,ENSMUSG00000032890,ENSMUSG00000034177,ENSMUSG00000028978,ENSMUSG00000018008,ENSMUSG00000024990,ENSMUSG00000033615,ENSMUSG00000035773,ENSMUSG00000041012,ENSMUSG00000033170,ENSMUSG00000052271,ENSMUSG00000006519,ENSMUSG00000022436,ENSMUSG00000029126,ENSMUSG00000031613,ENSMUSG00000039059,ENSMUSG00000050511,ENSMUSG00000070942,ENSMUSG00000024793,ENSMUSG00000031202,ENSMUSG00000030341,ENSMUSG00000001240,ENSMUSG00000002688,ENSMUSG00000054136,ENSMUSG00000040554,ENSMUSG00000027581,ENSMUSG00000032537,ENSMUSG00000038777,ENSMUSG00000034675,ENSMUSG00000037784,ENSMUSG00000066456,ENSMUSG00000029816,ENSMUSG00000026051,ENSMUSG00000028542,ENSMUSG00000005360,ENSMUSG00000041827,ENSMUSG00000055980,ENSMUSG00000056427,ENSMUSG00000073889,ENSMUSG00000028780,ENSMUSG00000028631,ENSMUSG00000053113,ENSMUSG00000040372,ENSMUSG00000055078,ENSMUSG00000005672,ENSMUSG00000071230,ENSMUSG00000050957,ENSMUSG00000025207,ENSMUSG00000024013,ENSMUSG00000028539,ENSMUSG00000040136,ENSMUSG00000054517,ENSMUSG00000030170,ENSMUSG00000050271,ENSMUSG00000070576,ENSMUSG00000027584,ENSMUSG00000006457,ENSMUSG00000034612,ENSMUSG00000026603,ENSMUSG00000021892,ENSMUSG00000030376,ENSMUSG00000040856,ENSMUSG00000010064,ENSMUSG00000024598,ENSMUSG00000039621,ENSMUSG00000041351,ENSMUSG00000009633,ENSMUSG00000040618,ENSMUSG00000030671,ENSMUSG00000056501,ENSMUSG00000001870,ENSMUSG00000017978,ENSMUSG00000030123,ENSMUSG00000038976,ENSMUSG00000029334,ENSMUSG00000049551,ENSMUSG00000023826,ENSMUSG00000026972,ENSMUSG00000032558,ENSMUSG00000087141,ENSMUSG00000060477,ENSMUSG00000067889,ENSMUSG00000032936,ENSMUSG00000049409,ENSMUSG00000027273,ENSMUSG00000035109,ENSMUSG00000023868,ENSMUSG00000015133,ENSMUSG00000006649,ENSMUSG00000027168,ENSMUSG00000018822,ENSMUSG00000049556,ENSMUSG00000025321,ENSMUSG00000026029,ENSMUSG00000020325,ENSMUSG00000021508,ENSMUSG00000030302,ENSMUSG00000026674,ENSMUSG00000041120,ENSMUSG00000031853,ENSMUSG00000052854,ENSMUSG00000017737,ENSMUSG00000046607,ENSMUSG00000045534,ENSMUSG00000061353,ENSMUSG00000001751,ENSMUSG00000050896,ENSMUSG00000038403,ENSMUSG00000032852,ENSMUSG00000022867,ENSMUSG00000052430,ENSMUSG00000023043,ENSMUSG00000025551,ENSMUSG00000038486,ENSMUSG00000047591,ENSMUSG00000028909,ENSMUSG00000023047,ENSMUSG00000023411,ENSMUSG00000021095,ENSMUSG00000024451,ENSMUSG00000030560,ENSMUSG00000036095,ENSMUSG00000012396,ENSMUSG00000041794,ENSMUSG00000027347,ENSMUSG00000038387,ENSMUSG00000026072,ENSMUSG00000016758,ENSMUSG00000031842,ENSMUSG00000030844,ENSMUSG00000019929,ENSMUSG00000044254,ENSMUSG00000036862,ENSMUSG00000078794,ENSMUSG00000031548,ENSMUSG00000078954,ENSMUSG00000050010,ENSMUSG00000026514,ENSMUSG00000020178,ENSMUSG00000058153,ENSMUSG00000053199,ENSMUSG00000031543,ENSMUSG00000021373,ENSMUSG00000031383,ENSMUSG00000032470,ENSMUSG00000031160,ENSMUSG00000029859,ENSMUSG00000035226,ENSMUSG00000069601,ENSMUSG00000040794,ENSMUSG00000032020,ENSMUSG00000040726,ENSMUSG00000002731,ENSMUSG00000018924,ENSMUSG00000043592,ENSMUSG00000022508,ENSMUSG00000039004,ENSMUSG00000042249,ENSMUSG00000036699,ENSMUSG00000030352,ENSMUSG00000014813,ENSMUSG00000031111,ENSMUSG00000032380,ENSMUSG00000052504,ENSMUSG00000020101,ENSMUSG00000019838,ENSMUSG00000022101,ENSMUSG00000026959,ENSMUSG00000086596,ENSMUSG00000030222,ENSMUSG00000025892,ENSMUSG00000072875,ENSMUSG00000057329,ENSMUSG00000051225,ENSMUSG00000027995,ENSMUSG00000019312,ENSMUSG00000028005,ENSMUSG00000027296,ENSMUSG00000031748,ENSMUSG00000051331,ENSMUSG00000032715,ENSMUSG00000027895,ENSMUSG00000053216,ENSMUSG00000036908,ENSMUSG00000021680,ENSMUSG00000039646,ENSMUSG00000035615,ENSMUSG00000044024,ENSMUSG00000031355,ENSMUSG00000009471,ENSMUSG00000039316,ENSMUSG00000035273,ENSMUSG00000024670,ENSMUSG00000040147,ENSMUSG00000020123,ENSMUSG00000032807,ENSMUSG00000021702,ENSMUSG00000047875,ENSMUSG00000054640,ENSMUSG00000042453,ENSMUSG00000021070,ENSMUSG00000057914,ENSMUSG00000041390,ENSMUSG00000049115,ENSMUSG00000034891,ENSMUSG00000075316,ENSMUSG00000035172,ENSMUSG00000096883,ENSMUSG00000030827,ENSMUSG00000020901,ENSMUSG00000024810,ENSMUSG00000040125,ENSMUSG00000022150,ENSMUSG00000025876,ENSMUSG00000025586,ENSMUSG00000031486,ENSMUSG00000036198,ENSMUSG00000037583,ENSMUSG00000024924,ENSMUSG00000059588,ENSMUSG00000001510,ENSMUSG00000026525,ENSMUSG00000032259,ENSMUSG00000005087,ENSMUSG00000024940,ENSMUSG00000024164,ENSMUSG00000007594,ENSMUSG00000040412,ENSMUSG00000006311,ENSMUSG00000020684,ENSMUSG00000029838,ENSMUSG00000047821,ENSMUSG00000021719,ENSMUSG00000023951,ENSMUSG00000004864,ENSMUSG00000015579,ENSMUSG00000027030,ENSMUSG00000015085,ENSMUSG00000021250,ENSMUSG00000026888,ENSMUSG00000058441,ENSMUSG00000048965,ENSMUSG00000043811,ENSMUSG00000053158,ENSMUSG00000010760,ENSMUSG00000028661,ENSMUSG00000046618,ENSMUSG00000036867,ENSMUSG00000034687,ENSMUSG00000045318,ENSMUSG00000036587,ENSMUSG00000027313,ENSMUSG00000022892,ENSMUSG00000063239,ENSMUSG00000049109,ENSMUSG00000018909,ENSMUSG00000050234,ENSMUSG00000020388,ENSMUSG00000066189,ENSMUSG00000010529,ENSMUSG00000028289,ENSMUSG00000064325,ENSMUSG00000005583,ENSMUSG00000041718,ENSMUSG00000031274,ENSMUSG00000034579,ENSMUSG00000051920,ENSMUSG00000063060,ENSMUSG00000043635,ENSMUSG00000042812,ENSMUSG00000030069,ENSMUSG00000046352,ENSMUSG00000031734,ENSMUSG00000033965,ENSMUSG00000005089,ENSMUSG00000033860,ENSMUSG00000024526,ENSMUSG00000027470,ENSMUSG00000046623,ENSMUSG00000009097,ENSMUSG00000063821,ENSMUSG00000047976,ENSMUSG00000034810,ENSMUSG00000070524,ENSMUSG00000022523,ENSMUSG00000022146,ENSMUSG00000045174,ENSMUSG00000035783,ENSMUSG00000044667,ENSMUSG00000045052,ENSMUSG00000000560,ENSMUSG00000046207
GO:0009719	response to endogenous stimulus	2.22511e-13	12.6526	276	ENSMUSG00000021367,ENSMUSG00000047638,ENSMUSG00000074934,ENSMUSG00000039304,ENSMUSG00000000120,ENSMUSG00000029917,ENSMUSG00000070645,ENSMUSG00000021994,ENSMUSG00000015340,ENSMUSG00000024659,ENSMUSG00000041445,ENSMUSG00000012520,ENSMUSG00000056673,ENSMUSG00000000093,ENSMUSG00000036264,ENSMUSG00000032487,ENSMUSG00000026167,ENSMUSG00000025194,ENSMUSG00000057378,ENSMUSG00000027434,ENSMUSG00000075602,ENSMUSG00000041911,ENSMUSG00000046186,ENSMUSG00000026463,ENSMUSG00000005836,ENSMUSG00000021750,ENSMUSG00000020524,ENSMUSG00000018698,ENSMUSG00000079018,ENSMUSG00000062960,ENSMUSG00000027861,ENSMUSG00000051910,ENSMUSG00000021255,ENSMUSG00000050830,ENSMUSG00000052336,ENSMUSG00000031520,ENSMUSG00000029231,ENSMUSG00000024238,ENSMUSG00000059003,ENSMUSG00000031841,ENSMUSG00000020681,ENSMUSG00000048612,ENSMUSG00000020911,ENSMUSG00000018774,ENSMUSG00000048616,ENSMUSG00000021732,ENSMUSG00000029644,ENSMUSG00000054385,ENSMUSG00000015619,ENSMUSG00000065589,ENSMUSG00000022358,ENSMUSG00000044177,ENSMUSG00000025468,ENSMUSG00000069805,ENSMUSG00000036585,ENSMUSG00000006386,ENSMUSG00000026976,ENSMUSG00000022510,ENSMUSG00000020300,ENSMUSG00000090958,ENSMUSG00000003476,ENSMUSG00000025056,ENSMUSG00000005320,ENSMUSG00000026814,ENSMUSG00000028364,ENSMUSG00000020297,ENSMUSG00000022868,ENSMUSG00000024778,ENSMUSG00000071047,ENSMUSG00000000530,ENSMUSG00000023000,ENSMUSG00000027820,ENSMUSG00000065495,ENSMUSG00000010660,ENSMUSG00000053475,ENSMUSG00000021135,ENSMUSG00000039239,ENSMUSG00000021313,ENSMUSG00000051136,ENSMUSG00000001911,ENSMUSG00000029304,ENSMUSG00000020647,ENSMUSG00000041836,ENSMUSG00000025584,ENSMUSG00000034792,ENSMUSG00000031891,ENSMUSG00000039410,ENSMUSG00000006445,ENSMUSG00000024524,ENSMUSG00000052384,ENSMUSG00000031574,ENSMUSG00000032744,ENSMUSG00000041378,ENSMUSG00000045730,ENSMUSG00000061322,ENSMUSG00000026480,ENSMUSG00000040584,ENSMUSG00000071192,ENSMUSG00000026728,ENSMUSG00000059895,ENSMUSG00000064370,ENSMUSG00000019464,ENSMUSG00000030711,ENSMUSG00000055116,ENSMUSG00000025355,ENSMUSG00000024697,ENSMUSG00000020184,ENSMUSG00000024590,ENSMUSG00000048249,ENSMUSG00000029484,ENSMUSG00000050824,ENSMUSG00000021388,ENSMUSG00000039910,ENSMUSG00000016942,ENSMUSG00000023845,ENSMUSG00000002603,ENSMUSG00000074637,ENSMUSG00000074272,ENSMUSG00000004951,ENSMUSG00000005705,ENSMUSG00000006205,ENSMUSG00000022676,ENSMUSG00000056758,ENSMUSG00000030067,ENSMUSG00000019647,ENSMUSG00000002147,ENSMUSG00000006724,ENSMUSG00000041135,ENSMUSG00000018500,ENSMUSG00000001506,ENSMUSG00000045509,ENSMUSG00000044786,ENSMUSG00000031451,ENSMUSG00000006476,ENSMUSG00000025905,ENSMUSG00000029860,ENSMUSG00000078942,ENSMUSG00000033685,ENSMUSG00000020882,ENSMUSG00000045039,ENSMUSG00000050534,ENSMUSG00000039419,ENSMUSG00000042757,ENSMUSG00000026185,ENSMUSG00000027199,ENSMUSG00000004698,ENSMUSG00000020532,ENSMUSG00000020357,ENSMUSG00000033717,ENSMUSG00000053560,ENSMUSG00000033871,ENSMUSG00000032281,ENSMUSG00000070691,ENSMUSG00000023088,ENSMUSG00000020331,ENSMUSG00000030340,ENSMUSG00000068747,ENSMUSG00000025089,ENSMUSG00000049107,ENSMUSG00000027996,ENSMUSG00000028982,ENSMUSG00000030530,ENSMUSG00000041237,ENSMUSG00000030087,ENSMUSG00000005057,ENSMUSG00000037003,ENSMUSG00000040907,ENSMUSG00000047501,ENSMUSG00000052889,ENSMUSG00000020340,ENSMUSG00000037493,ENSMUSG00000037660,ENSMUSG00000029661,ENSMUSG00000024529,ENSMUSG00000033006,ENSMUSG00000022512,ENSMUSG00000046318,ENSMUSG00000020689,ENSMUSG00000020176,ENSMUSG00000031849,ENSMUSG00000028023,ENSMUSG00000037211,ENSMUSG00000000753,ENSMUSG00000028978,ENSMUSG00000024990,ENSMUSG00000029126,ENSMUSG00000031613,ENSMUSG00000039059,ENSMUSG00000050511,ENSMUSG00000024112,ENSMUSG00000050947,ENSMUSG00000001240,ENSMUSG00000002688,ENSMUSG00000034675,ENSMUSG00000005360,ENSMUSG00000055980,ENSMUSG00000056427,ENSMUSG00000053113,ENSMUSG00000005672,ENSMUSG00000040136,ENSMUSG00000034612,ENSMUSG00000024598,ENSMUSG00000041351,ENSMUSG00000040618,ENSMUSG00000056501,ENSMUSG00000001870,ENSMUSG00000038976,ENSMUSG00000023826,ENSMUSG00000016458,ENSMUSG00000027168,ENSMUSG00000025321,ENSMUSG00000020325,ENSMUSG00000026674,ENSMUSG00000041120,ENSMUSG00000061353,ENSMUSG00000056515,ENSMUSG00000038403,ENSMUSG00000052430,ENSMUSG00000028909,ENSMUSG00000023047,ENSMUSG00000012396,ENSMUSG00000050989,ENSMUSG00000030844,ENSMUSG00000019929,ENSMUSG00000044254,ENSMUSG00000031548,ENSMUSG00000001249,ENSMUSG00000039004,ENSMUSG00000054256,ENSMUSG00000036699,ENSMUSG00000014813,ENSMUSG00000027875,ENSMUSG00000020101,ENSMUSG00000022101,ENSMUSG00000030222,ENSMUSG00000057329,ENSMUSG00000027995,ENSMUSG00000031748,ENSMUSG00000032715,ENSMUSG00000021680,ENSMUSG00000039646,ENSMUSG00000022367,ENSMUSG00000009471,ENSMUSG00000040147,ENSMUSG00000020123,ENSMUSG00000030111,ENSMUSG00000049115,ENSMUSG00000030827,ENSMUSG00000048834,ENSMUSG00000022150,ENSMUSG00000025586,ENSMUSG00000031486,ENSMUSG00000001510,ENSMUSG00000032259,ENSMUSG00000005087,ENSMUSG00000024940,ENSMUSG00000047821,ENSMUSG00000023951,ENSMUSG00000004864,ENSMUSG00000027030,ENSMUSG00000021250,ENSMUSG00000026888,ENSMUSG00000003545,ENSMUSG00000039063,ENSMUSG00000028661,ENSMUSG00000036867,ENSMUSG00000036587,ENSMUSG00000022892,ENSMUSG00000064325,ENSMUSG00000005583,ENSMUSG00000043635,ENSMUSG00000007805,ENSMUSG00000046352,ENSMUSG00000005089,ENSMUSG00000024526,ENSMUSG00000035783
GO:0050896	response to stimulus	2.79122e-13	12.5542	1094	ENSMUSG00000021367,ENSMUSG00000062546,ENSMUSG00000043505,ENSMUSG00000047638,ENSMUSG00000074934,ENSMUSG00000032372,ENSMUSG00000039304,ENSMUSG00000096209,ENSMUSG00000051998,ENSMUSG00000051079,ENSMUSG00000032094,ENSMUSG00000074947,ENSMUSG00000060816,ENSMUSG00000028749,ENSMUSG00000090129,ENSMUSG00000044041,ENSMUSG00000031844,ENSMUSG00000093336,ENSMUSG00000000120,ENSMUSG00000040723,ENSMUSG00000029917,ENSMUSG00000070645,ENSMUSG00000021994,ENSMUSG00000010505,ENSMUSG00000021795,ENSMUSG00000043430,ENSMUSG00000019122,ENSMUSG00000026904,ENSMUSG00000017950,ENSMUSG00000044017,ENSMUSG00000015340,ENSMUSG00000004344,ENSMUSG00000107677,ENSMUSG00000051839,ENSMUSG00000057719,ENSMUSG00000024659,ENSMUSG00000000103,ENSMUSG00000024731,ENSMUSG00000033740,ENSMUSG00000061616,ENSMUSG00000042306,ENSMUSG00000021950,ENSMUSG00000092274,ENSMUSG00000041445,ENSMUSG00000031384,ENSMUSG00000064294,ENSMUSG00000075122,ENSMUSG00000012520,ENSMUSG00000040017,ENSMUSG00000024366,ENSMUSG00000109713,ENSMUSG00000026668,ENSMUSG00000060188,ENSMUSG00000046182,ENSMUSG00000021624,ENSMUSG00000056673,ENSMUSG00000030399,ENSMUSG00000026770,ENSMUSG00000000093,ENSMUSG00000036264,ENSMUSG00000054763,ENSMUSG00000058755,ENSMUSG00000064308,ENSMUSG00000076861,ENSMUSG00000027077,ENSMUSG00000017311,ENSMUSG00000035910,ENSMUSG00000091962,ENSMUSG00000078922,ENSMUSG00000011034,ENSMUSG00000048337,ENSMUSG00000042349,ENSMUSG00000020227,ENSMUSG00000032487,ENSMUSG00000026167,ENSMUSG00000032503,ENSMUSG00000023913,ENSMUSG00000079164,ENSMUSG00000045812,ENSMUSG00000051747,ENSMUSG00000025194,ENSMUSG00000070034,ENSMUSG00000057378,ENSMUSG00000049098,ENSMUSG00000027434,ENSMUSG00000051769,ENSMUSG00000040350,ENSMUSG00000075602,ENSMUSG00000024459,ENSMUSG00000028581,ENSMUSG00000037188,ENSMUSG00000000244,ENSMUSG00000027016,ENSMUSG00000041911,ENSMUSG00000055632,ENSMUSG00000118670,ENSMUSG00000030220,ENSMUSG00000032068,ENSMUSG00000021768,ENSMUSG00000090362,ENSMUSG00000039116,ENSMUSG00000027744,ENSMUSG00000046186,ENSMUSG00000060586,ENSMUSG00000055610,ENSMUSG00000026114,ENSMUSG00000026564,ENSMUSG00000000290,ENSMUSG00000026463,ENSMUSG00000046908,ENSMUSG00000022220,ENSMUSG00000027200,ENSMUSG00000005836,ENSMUSG00000055523,ENSMUSG00000050296,ENSMUSG00000037578,ENSMUSG00000040432,ENSMUSG00000032135,ENSMUSG00000059246,ENSMUSG00000021750,ENSMUSG00000073399,ENSMUSG00000022875,ENSMUSG00000109564,ENSMUSG00000000731,ENSMUSG00000037940,ENSMUSG00000020524,ENSMUSG00000061356,ENSMUSG00000018698,ENSMUSG00000022479,ENSMUSG00000059303,ENSMUSG00000079018,ENSMUSG00000062818,ENSMUSG00000026567,ENSMUSG00000020077,ENSMUSG00000021403,ENSMUSG00000058216,ENSMUSG00000030310,ENSMUSG00000062960,ENSMUSG00000058665,ENSMUSG00000057697,ENSMUSG00000027861,ENSMUSG00000024672,ENSMUSG00000022113,ENSMUSG00000019905,ENSMUSG00000073418,ENSMUSG00000005951,ENSMUSG00000051910,ENSMUSG00000031165,ENSMUSG00000021255,ENSMUSG00000092985,ENSMUSG00000063394,ENSMUSG00000034930,ENSMUSG00000020875,ENSMUSG00000025946,ENSMUSG00000050830,ENSMUSG00000065546,ENSMUSG00000052336,ENSMUSG00000031520,ENSMUSG00000069833,ENSMUSG00000034677,ENSMUSG00000029231,ENSMUSG00000079235,ENSMUSG00000024238,ENSMUSG00000059003,ENSMUSG00000021998,ENSMUSG00000031257,ENSMUSG00000034459,ENSMUSG00000034652,ENSMUSG00000019789,ENSMUSG00000028109,ENSMUSG00000021108,ENSMUSG00000039193,ENSMUSG00000020566,ENSMUSG00000031841,ENSMUSG00000002007,ENSMUSG00000029765,ENSMUSG00000064147,ENSMUSG00000025473,ENSMUSG00000034918,ENSMUSG00000038608,ENSMUSG00000027863,ENSMUSG00000047557,ENSMUSG00000020681,ENSMUSG00000043789,ENSMUSG00000040614,ENSMUSG00000048612,ENSMUSG00000034701,ENSMUSG00000095845,ENSMUSG00000051228,ENSMUSG00000035208,ENSMUSG00000021298,ENSMUSG00000029309,ENSMUSG00000020911,ENSMUSG00000018774,ENSMUSG00000092008,ENSMUSG00000020034,ENSMUSG00000036961,ENSMUSG00000019947,ENSMUSG00000032231,ENSMUSG00000048616,ENSMUSG00000021732,ENSMUSG00000029644,ENSMUSG00000004341,ENSMUSG00000028950,ENSMUSG00000038242,ENSMUSG00000054385,ENSMUSG00000069793,ENSMUSG00000015619,ENSMUSG00000065589,ENSMUSG00000037379,ENSMUSG00000036744,ENSMUSG00000003436,ENSMUSG00000032060,ENSMUSG00000022358,ENSMUSG00000027684,ENSMUSG00000047842,ENSMUSG00000044177,ENSMUSG00000025468,ENSMUSG00000040759,ENSMUSG00000054263,ENSMUSG00000069805,ENSMUSG00000039376,ENSMUSG00000050335,ENSMUSG00000036585,ENSMUSG00000006386,ENSMUSG00000099398,ENSMUSG00000095105,ENSMUSG00000036502,ENSMUSG00000037849,ENSMUSG00000034361,ENSMUSG00000006362,ENSMUSG00000046733,ENSMUSG00000022548,ENSMUSG00000026173,ENSMUSG00000026976,ENSMUSG00000040247,ENSMUSG00000021662,ENSMUSG00000022510,ENSMUSG00000047496,ENSMUSG00000022652,ENSMUSG00000035279,ENSMUSG00000026399,ENSMUSG00000020300,ENSMUSG00000021239,ENSMUSG00000090958,ENSMUSG00000023274,ENSMUSG00000010342,ENSMUSG00000003476,ENSMUSG00000025056,ENSMUSG00000060332,ENSMUSG00000000617,ENSMUSG00000020486,ENSMUSG00000042988,ENSMUSG00000033227,ENSMUSG00000032556,ENSMUSG00000005320,ENSMUSG00000030681,ENSMUSG00000026814,ENSMUSG00000021213,ENSMUSG00000048070,ENSMUSG00000042993,ENSMUSG00000028364,ENSMUSG00000006056,ENSMUSG00000051457,ENSMUSG00000058099,ENSMUSG00000005124,ENSMUSG00000017009,ENSMUSG00000040650,ENSMUSG00000020297,ENSMUSG00000005950,ENSMUSG00000058914,ENSMUSG00000022504,ENSMUSG00000030672,ENSMUSG00000026609,ENSMUSG00000022868,ENSMUSG00000024395,ENSMUSG00000018927,ENSMUSG00000031750,ENSMUSG00000044244,ENSMUSG00000024778,ENSMUSG00000071047,ENSMUSG00000069053,ENSMUSG00000025934,ENSMUSG00000000530,ENSMUSG00000039224,ENSMUSG00000090981,ENSMUSG00000003279,ENSMUSG00000033220,ENSMUSG00000023000,ENSMUSG00000027820,ENSMUSG00000065495,ENSMUSG00000046879,ENSMUSG00000039194,ENSMUSG00000038729,ENSMUSG00000021898,ENSMUSG00000010660,ENSMUSG00000060890,ENSMUSG00000020941,ENSMUSG00000028979,ENSMUSG00000029026,ENSMUSG00000051212,ENSMUSG00000030523,ENSMUSG00000052180,ENSMUSG00000078817,ENSMUSG00000040296,ENSMUSG00000007279,ENSMUSG00000053475,ENSMUSG00000021135,ENSMUSG00000037325,ENSMUSG00000039239,ENSMUSG00000021313,ENSMUSG00000057182,ENSMUSG00000078452,ENSMUSG00000032796,ENSMUSG00000038668,ENSMUSG00000032591,ENSMUSG00000026579,ENSMUSG00000034227,ENSMUSG00000031216,ENSMUSG00000032690,ENSMUSG00000028970,ENSMUSG00000051136,ENSMUSG00000047207,ENSMUSG00000046750,ENSMUSG00000001911,ENSMUSG00000042129,ENSMUSG00000073680,ENSMUSG00000025779,ENSMUSG00000032446,ENSMUSG00000072972,ENSMUSG00000029304,ENSMUSG00000023439,ENSMUSG00000079162,ENSMUSG00000031133,ENSMUSG00000020647,ENSMUSG00000024140,ENSMUSG00000041359,ENSMUSG00000079685,ENSMUSG00000056155,ENSMUSG00000044197,ENSMUSG00000045664,ENSMUSG00000036902,ENSMUSG00000017868,ENSMUSG00000009356,ENSMUSG00000041849,ENSMUSG00000041836,ENSMUSG00000053219,ENSMUSG00000004651,ENSMUSG00000061601,ENSMUSG00000038155,ENSMUSG00000021701,ENSMUSG00000036596,ENSMUSG00000025584,ENSMUSG00000034792,ENSMUSG00000063415,ENSMUSG00000075297,ENSMUSG00000035000,ENSMUSG00000031891,ENSMUSG00000091898,ENSMUSG00000026104,ENSMUSG00000039377,ENSMUSG00000016493,ENSMUSG00000039410,ENSMUSG00000058135,ENSMUSG00000046856,ENSMUSG00000032561,ENSMUSG00000021390,ENSMUSG00000006445,ENSMUSG00000019851,ENSMUSG00000040026,ENSMUSG00000039145,ENSMUSG00000024524,ENSMUSG00000074063,ENSMUSG00000018339,ENSMUSG00000027855,ENSMUSG00000052384,ENSMUSG00000018604,ENSMUSG00000031264,ENSMUSG00000064368,ENSMUSG00000031762,ENSMUSG00000003227,ENSMUSG00000031574,ENSMUSG00000079110,ENSMUSG00000036923,ENSMUSG00000026255,ENSMUSG00000032744,ENSMUSG00000028211,ENSMUSG00000031925,ENSMUSG00000027010,ENSMUSG00000045281,ENSMUSG00000041378,ENSMUSG00000004633,ENSMUSG00000025739,ENSMUSG00000025038,ENSMUSG00000041633,ENSMUSG00000012282,ENSMUSG00000030095,ENSMUSG00000057058,ENSMUSG00000045730,ENSMUSG00000035183,ENSMUSG00000074968,ENSMUSG00000061322,ENSMUSG00000032064,ENSMUSG00000030834,ENSMUSG00000022887,ENSMUSG00000030792,ENSMUSG00000026480,ENSMUSG00000040584,ENSMUSG00000028255,ENSMUSG00000074733,ENSMUSG00000038914,ENSMUSG00000068417,ENSMUSG00000043496,ENSMUSG00000049073,ENSMUSG00000022938,ENSMUSG00000034457,ENSMUSG00000060459,ENSMUSG00000028756,ENSMUSG00000038304,ENSMUSG00000089726,ENSMUSG00000024391,ENSMUSG00000036676,ENSMUSG00000051095,ENSMUSG00000071192,ENSMUSG00000034947,ENSMUSG00000026728,ENSMUSG00000057132,ENSMUSG00000026271,ENSMUSG00000089669,ENSMUSG00000024842,ENSMUSG00000008398,ENSMUSG00000022596,ENSMUSG00000030465,ENSMUSG00000059895,ENSMUSG00000039521,ENSMUSG00000059743,ENSMUSG00000117145,ENSMUSG00000076288,ENSMUSG00000064370,ENSMUSG00000019464,ENSMUSG00000029055,ENSMUSG00000030711,ENSMUSG00000055116,ENSMUSG00000025355,ENSMUSG00000032554,ENSMUSG00000024697,ENSMUSG00000022788,ENSMUSG00000035686,ENSMUSG00000020184,ENSMUSG00000002885,ENSMUSG00000024590,ENSMUSG00000053835,ENSMUSG00000015354,ENSMUSG00000022206,ENSMUSG00000048249,ENSMUSG00000049799,ENSMUSG00000039315,ENSMUSG00000026831,ENSMUSG00000029484,ENSMUSG00000079363,ENSMUSG00000035239,ENSMUSG00000031489,ENSMUSG00000049044,ENSMUSG00000085601,ENSMUSG00000037613,ENSMUSG00000068854,ENSMUSG00000060675,ENSMUSG00000050824,ENSMUSG00000031523,ENSMUSG00000109864,ENSMUSG00000021388,ENSMUSG00000020437,ENSMUSG00000010067,ENSMUSG00000090053,ENSMUSG00000039910,ENSMUSG00000074796,ENSMUSG00000022488,ENSMUSG00000028348,ENSMUSG00000042190,ENSMUSG00000075502,ENSMUSG00000053093,ENSMUSG00000016942,ENSMUSG00000020422,ENSMUSG00000054676,ENSMUSG00000022912,ENSMUSG00000025498,ENSMUSG00000031196,ENSMUSG00000064363,ENSMUSG00000029005,ENSMUSG00000023845,ENSMUSG00000025350,ENSMUSG00000002603,ENSMUSG00000025270,ENSMUSG00000074637,ENSMUSG00000023052,ENSMUSG00000074272,ENSMUSG00000008129,ENSMUSG00000004951,ENSMUSG00000005705,ENSMUSG00000043999,ENSMUSG00000026249,ENSMUSG00000064367,ENSMUSG00000026288,ENSMUSG00000019966,ENSMUSG00000006205,ENSMUSG00000031239,ENSMUSG00000022676,ENSMUSG00000046818,ENSMUSG00000017697,ENSMUSG00000071203,ENSMUSG00000020159,ENSMUSG00000020182,ENSMUSG00000050106,ENSMUSG00000026640,ENSMUSG00000056458,ENSMUSG00000024008,ENSMUSG00000009628,ENSMUSG00000025491,ENSMUSG00000028161,ENSMUSG00000025764,ENSMUSG00000038776,ENSMUSG00000056758,ENSMUSG00000020782,ENSMUSG00000002997,ENSMUSG00000027253,ENSMUSG00000030067,ENSMUSG00000001166,ENSMUSG00000042797,ENSMUSG00000019647,ENSMUSG00000002147,ENSMUSG00000006724,ENSMUSG00000041420,ENSMUSG00000029211,ENSMUSG00000074064,ENSMUSG00000021986,ENSMUSG00000020471,ENSMUSG00000041135,ENSMUSG00000020427,ENSMUSG00000000915,ENSMUSG00000018500,ENSMUSG00000038146,ENSMUSG00000021144,ENSMUSG00000003541,ENSMUSG00000001506,ENSMUSG00000027692,ENSMUSG00000021032,ENSMUSG00000022619,ENSMUSG00000025813,ENSMUSG00000019301,ENSMUSG00000030259,ENSMUSG00000045509,ENSMUSG00000044786,ENSMUSG00000029471,ENSMUSG00000022475,ENSMUSG00000031451,ENSMUSG00000039349,ENSMUSG00000021638,ENSMUSG00000023905,ENSMUSG00000029603,ENSMUSG00000032334,ENSMUSG00000024837,ENSMUSG00000017493,ENSMUSG00000006476,ENSMUSG00000020085,ENSMUSG00000050288,ENSMUSG00000025905,ENSMUSG00000025582,ENSMUSG00000036882,ENSMUSG00000029860,ENSMUSG00000037012,ENSMUSG00000057667,ENSMUSG00000078942,ENSMUSG00000034796,ENSMUSG00000118668,ENSMUSG00000068452,ENSMUSG00000007570,ENSMUSG00000002233,ENSMUSG00000033685,ENSMUSG00000091625,ENSMUSG00000078963,ENSMUSG00000006403,ENSMUSG00000006567,ENSMUSG00000022229,ENSMUSG00000044456,ENSMUSG00000040276,ENSMUSG00000035900,ENSMUSG00000031737,ENSMUSG00000020277,ENSMUSG00000039954,ENSMUSG00000026628,ENSMUSG00000040836,ENSMUSG00000020882,ENSMUSG00000033955,ENSMUSG00000045039,ENSMUSG00000034957,ENSMUSG00000029446,ENSMUSG00000050534,ENSMUSG00000026824,ENSMUSG00000050272,ENSMUSG00000039419,ENSMUSG00000027966,ENSMUSG00000042757,ENSMUSG00000044288,ENSMUSG00000026185,ENSMUSG00000022747,ENSMUSG00000027199,ENSMUSG00000004698,ENSMUSG00000020532,ENSMUSG00000059013,ENSMUSG00000028782,ENSMUSG00000060063,ENSMUSG00000024030,ENSMUSG00000039031,ENSMUSG00000053137,ENSMUSG00000020357,ENSMUSG00000033717,ENSMUSG00000053560,ENSMUSG00000039853,ENSMUSG00000033350,ENSMUSG00000033781,ENSMUSG00000028763,ENSMUSG00000033871,ENSMUSG00000037994,ENSMUSG00000075590,ENSMUSG00000032281,ENSMUSG00000070691,ENSMUSG00000029999,ENSMUSG00000031561,ENSMUSG00000023088,ENSMUSG00000020331,ENSMUSG00000063838,ENSMUSG00000030340,ENSMUSG00000052151,ENSMUSG00000068747,ENSMUSG00000025089,ENSMUSG00000032358,ENSMUSG00000034845,ENSMUSG00000031112,ENSMUSG00000025477,ENSMUSG00000068105,ENSMUSG00000043017,ENSMUSG00000049107,ENSMUSG00000038740,ENSMUSG00000024972,ENSMUSG00000004665,ENSMUSG00000048216,ENSMUSG00000056749,ENSMUSG00000019944,ENSMUSG00000027996,ENSMUSG00000000320,ENSMUSG00000031343,ENSMUSG00000031504,ENSMUSG00000028982,ENSMUSG00000030530,ENSMUSG00000037541,ENSMUSG00000041237,ENSMUSG00000030087,ENSMUSG00000005057,ENSMUSG00000033721,ENSMUSG00000030685,ENSMUSG00000024901,ENSMUSG00000028655,ENSMUSG00000026637,ENSMUSG00000037003,ENSMUSG00000040907,ENSMUSG00000039278,ENSMUSG00000071317,ENSMUSG00000047501,ENSMUSG00000022610,ENSMUSG00000066607,ENSMUSG00000031661,ENSMUSG00000052889,ENSMUSG00000041361,ENSMUSG00000042804,ENSMUSG00000020340,ENSMUSG00000048706,ENSMUSG00000037493,ENSMUSG00000037660,ENSMUSG00000029661,ENSMUSG00000034116,ENSMUSG00000024529,ENSMUSG00000031284,ENSMUSG00000028444,ENSMUSG00000032717,ENSMUSG00000031538,ENSMUSG00000057969,ENSMUSG00000071076,ENSMUSG00000056043,ENSMUSG00000058571,ENSMUSG00000041552,ENSMUSG00000020866,ENSMUSG00000053819,ENSMUSG00000062210,ENSMUSG00000033006,ENSMUSG00000022512,ENSMUSG00000046318,ENSMUSG00000026712,ENSMUSG00000020689,ENSMUSG00000020176,ENSMUSG00000026247,ENSMUSG00000029469,ENSMUSG00000031849,ENSMUSG00000055368,ENSMUSG00000032492,ENSMUSG00000042761,ENSMUSG00000028023,ENSMUSG00000026620,ENSMUSG00000035722,ENSMUSG00000037211,ENSMUSG00000027716,ENSMUSG00000040563,ENSMUSG00000028173,ENSMUSG00000034867,ENSMUSG00000041688,ENSMUSG00000062300,ENSMUSG00000043110,ENSMUSG00000020312,ENSMUSG00000050447,ENSMUSG00000058420,ENSMUSG00000028972,ENSMUSG00000027952,ENSMUSG00000068740,ENSMUSG00000070643,ENSMUSG00000000753,ENSMUSG00000023959,ENSMUSG00000031302,ENSMUSG00000034177,ENSMUSG00000028978,ENSMUSG00000018008,ENSMUSG00000024990,ENSMUSG00000073409,ENSMUSG00000024727,ENSMUSG00000035773,ENSMUSG00000029032,ENSMUSG00000041012,ENSMUSG00000038648,ENSMUSG00000033170,ENSMUSG00000052271,ENSMUSG00000006519,ENSMUSG00000022436,ENSMUSG00000029126,ENSMUSG00000028917,ENSMUSG00000024885,ENSMUSG00000031613,ENSMUSG00000021186,ENSMUSG00000039059,ENSMUSG00000050511,ENSMUSG00000024112,ENSMUSG00000070942,ENSMUSG00000073406,ENSMUSG00000024793,ENSMUSG00000031202,ENSMUSG00000050947,ENSMUSG00000040270,ENSMUSG00000030341,ENSMUSG00000001240,ENSMUSG00000002688,ENSMUSG00000054136,ENSMUSG00000040554,ENSMUSG00000027581,ENSMUSG00000032537,ENSMUSG00000038777,ENSMUSG00000034675,ENSMUSG00000037784,ENSMUSG00000066456,ENSMUSG00000029816,ENSMUSG00000026051,ENSMUSG00000036292,ENSMUSG00000028542,ENSMUSG00000005360,ENSMUSG00000041827,ENSMUSG00000055980,ENSMUSG00000056427,ENSMUSG00000073889,ENSMUSG00000028780,ENSMUSG00000053113,ENSMUSG00000040372,ENSMUSG00000055078,ENSMUSG00000058881,ENSMUSG00000005672,ENSMUSG00000071230,ENSMUSG00000028351,ENSMUSG00000050957,ENSMUSG00000025207,ENSMUSG00000024013,ENSMUSG00000022018,ENSMUSG00000028539,ENSMUSG00000040136,ENSMUSG00000054517,ENSMUSG00000030170,ENSMUSG00000050271,ENSMUSG00000019326,ENSMUSG00000070576,ENSMUSG00000027584,ENSMUSG00000006457,ENSMUSG00000070304,ENSMUSG00000034612,ENSMUSG00000026603,ENSMUSG00000021892,ENSMUSG00000030376,ENSMUSG00000040856,ENSMUSG00000010064,ENSMUSG00000025330,ENSMUSG00000024598,ENSMUSG00000039621,ENSMUSG00000041351,ENSMUSG00000009633,ENSMUSG00000040618,ENSMUSG00000030671,ENSMUSG00000056501,ENSMUSG00000001870,ENSMUSG00000017978,ENSMUSG00000052234,ENSMUSG00000030123,ENSMUSG00000038976,ENSMUSG00000010154,ENSMUSG00000029334,ENSMUSG00000049551,ENSMUSG00000023826,ENSMUSG00000026972,ENSMUSG00000032558,ENSMUSG00000032327,ENSMUSG00000087141,ENSMUSG00000060477,ENSMUSG00000066842,ENSMUSG00000016458,ENSMUSG00000032456,ENSMUSG00000002324,ENSMUSG00000049409,ENSMUSG00000000154,ENSMUSG00000023927,ENSMUSG00000035109,ENSMUSG00000023868,ENSMUSG00000015133,ENSMUSG00000006649,ENSMUSG00000027168,ENSMUSG00000018822,ENSMUSG00000021203,ENSMUSG00000049556,ENSMUSG00000025321,ENSMUSG00000026029,ENSMUSG00000020325,ENSMUSG00000021508,ENSMUSG00000030302,ENSMUSG00000026674,ENSMUSG00000041120,ENSMUSG00000031853,ENSMUSG00000052854,ENSMUSG00000028919,ENSMUSG00000017737,ENSMUSG00000046607,ENSMUSG00000045534,ENSMUSG00000061353,ENSMUSG00000001751,ENSMUSG00000023828,ENSMUSG00000050896,ENSMUSG00000096014,ENSMUSG00000056515,ENSMUSG00000038403,ENSMUSG00000032852,ENSMUSG00000032131,ENSMUSG00000022867,ENSMUSG00000095139,ENSMUSG00000052430,ENSMUSG00000023043,ENSMUSG00000032265,ENSMUSG00000025551,ENSMUSG00000047591,ENSMUSG00000028909,ENSMUSG00000023047,ENSMUSG00000023411,ENSMUSG00000028957,ENSMUSG00000021095,ENSMUSG00000024451,ENSMUSG00000030560,ENSMUSG00000036095,ENSMUSG00000012396,ENSMUSG00000027347,ENSMUSG00000050989,ENSMUSG00000038387,ENSMUSG00000026072,ENSMUSG00000016758,ENSMUSG00000031842,ENSMUSG00000074743,ENSMUSG00000001663,ENSMUSG00000030844,ENSMUSG00000028755,ENSMUSG00000019929,ENSMUSG00000044254,ENSMUSG00000036862,ENSMUSG00000078794,ENSMUSG00000031548,ENSMUSG00000001249,ENSMUSG00000078954,ENSMUSG00000050010,ENSMUSG00000026514,ENSMUSG00000020178,ENSMUSG00000058153,ENSMUSG00000053199,ENSMUSG00000031543,ENSMUSG00000021373,ENSMUSG00000031383,ENSMUSG00000037580,ENSMUSG00000049307,ENSMUSG00000052435,ENSMUSG00000060550,ENSMUSG00000032470,ENSMUSG00000031160,ENSMUSG00000029859,ENSMUSG00000069601,ENSMUSG00000040794,ENSMUSG00000032020,ENSMUSG00000040726,ENSMUSG00000002731,ENSMUSG00000018924,ENSMUSG00000043592,ENSMUSG00000022508,ENSMUSG00000039004,ENSMUSG00000091705,ENSMUSG00000054256,ENSMUSG00000042249,ENSMUSG00000036699,ENSMUSG00000030352,ENSMUSG00000014813,ENSMUSG00000031111,ENSMUSG00000027875,ENSMUSG00000047586,ENSMUSG00000028392,ENSMUSG00000032380,ENSMUSG00000052504,ENSMUSG00000020101,ENSMUSG00000022101,ENSMUSG00000026959,ENSMUSG00000086596,ENSMUSG00000030222,ENSMUSG00000025892,ENSMUSG00000072875,ENSMUSG00000041482,ENSMUSG00000057329,ENSMUSG00000051225,ENSMUSG00000011148,ENSMUSG00000027995,ENSMUSG00000019312,ENSMUSG00000063063,ENSMUSG00000028005,ENSMUSG00000027296,ENSMUSG00000031748,ENSMUSG00000051331,ENSMUSG00000032715,ENSMUSG00000053216,ENSMUSG00000036908,ENSMUSG00000021680,ENSMUSG00000039646,ENSMUSG00000035615,ENSMUSG00000028524,ENSMUSG00000044024,ENSMUSG00000074704,ENSMUSG00000022367,ENSMUSG00000031355,ENSMUSG00000009471,ENSMUSG00000039316,ENSMUSG00000035273,ENSMUSG00000024670,ENSMUSG00000040147,ENSMUSG00000015224,ENSMUSG00000052560,ENSMUSG00000067235,ENSMUSG00000020123,ENSMUSG00000024011,ENSMUSG00000032807,ENSMUSG00000070473,ENSMUSG00000030111,ENSMUSG00000021702,ENSMUSG00000047875,ENSMUSG00000039899,ENSMUSG00000054640,ENSMUSG00000042453,ENSMUSG00000021070,ENSMUSG00000041390,ENSMUSG00000073421,ENSMUSG00000049115,ENSMUSG00000026630,ENSMUSG00000030103,ENSMUSG00000075316,ENSMUSG00000035172,ENSMUSG00000096883,ENSMUSG00000030827,ENSMUSG00000020901,ENSMUSG00000024810,ENSMUSG00000040125,ENSMUSG00000048834,ENSMUSG00000022150,ENSMUSG00000047180,ENSMUSG00000025876,ENSMUSG00000025586,ENSMUSG00000031486,ENSMUSG00000036198,ENSMUSG00000037583,ENSMUSG00000024924,ENSMUSG00000018168,ENSMUSG00000059588,ENSMUSG00000001510,ENSMUSG00000026525,ENSMUSG00000032259,ENSMUSG00000021983,ENSMUSG00000005087,ENSMUSG00000020682,ENSMUSG00000024940,ENSMUSG00000024164,ENSMUSG00000040412,ENSMUSG00000006311,ENSMUSG00000029838,ENSMUSG00000001123,ENSMUSG00000053846,ENSMUSG00000047821,ENSMUSG00000021719,ENSMUSG00000023951,ENSMUSG00000004864,ENSMUSG00000015579,ENSMUSG00000035105,ENSMUSG00000032420,ENSMUSG00000052160,ENSMUSG00000027030,ENSMUSG00000015085,ENSMUSG00000029563,ENSMUSG00000021250,ENSMUSG00000026888,ENSMUSG00000058441,ENSMUSG00000048965,ENSMUSG00000043811,ENSMUSG00000003545,ENSMUSG00000053158,ENSMUSG00000039063,ENSMUSG00000031738,ENSMUSG00000010760,ENSMUSG00000023987,ENSMUSG00000020241,ENSMUSG00000028661,ENSMUSG00000046618,ENSMUSG00000036867,ENSMUSG00000045318,ENSMUSG00000036587,ENSMUSG00000027313,ENSMUSG00000045019,ENSMUSG00000022892,ENSMUSG00000063239,ENSMUSG00000049109,ENSMUSG00000018909,ENSMUSG00000050234,ENSMUSG00000066189,ENSMUSG00000010529,ENSMUSG00000028289,ENSMUSG00000021069,ENSMUSG00000022894,ENSMUSG00000064325,ENSMUSG00000005583,ENSMUSG00000041718,ENSMUSG00000031274,ENSMUSG00000060508,ENSMUSG00000034579,ENSMUSG00000051920,ENSMUSG00000063060,ENSMUSG00000018569,ENSMUSG00000043635,ENSMUSG00000042812,ENSMUSG00000007805,ENSMUSG00000030069,ENSMUSG00000006345,ENSMUSG00000046352,ENSMUSG00000025091,ENSMUSG00000008540,ENSMUSG00000005089,ENSMUSG00000033860,ENSMUSG00000024526,ENSMUSG00000027470,ENSMUSG00000046623,ENSMUSG00000009097,ENSMUSG00000063821,ENSMUSG00000032564,ENSMUSG00000047976,ENSMUSG00000049265,ENSMUSG00000034810,ENSMUSG00000070524,ENSMUSG00000022523,ENSMUSG00000022146,ENSMUSG00000024041,ENSMUSG00000045174,ENSMUSG00000035783,ENSMUSG00000068614,ENSMUSG00000044667,ENSMUSG00000029322,ENSMUSG00000045052,ENSMUSG00000000560,ENSMUSG00000046207
GO:0001501	skeletal system development	2.82976e-13	12.5483	107	ENSMUSG00000021367,ENSMUSG00000074934,ENSMUSG00000021994,ENSMUSG00000026668,ENSMUSG00000039883,ENSMUSG00000041911,ENSMUSG00000059562,ENSMUSG00000018698,ENSMUSG00000022479,ENSMUSG00000062960,ENSMUSG00000051910,ENSMUSG00000020875,ENSMUSG00000029231,ENSMUSG00000024238,ENSMUSG00000001661,ENSMUSG00000019947,ENSMUSG00000032231,ENSMUSG00000048616,ENSMUSG00000015619,ENSMUSG00000003436,ENSMUSG00000044177,ENSMUSG00000006386,ENSMUSG00000022510,ENSMUSG00000042988,ENSMUSG00000026814,ENSMUSG00000005124,ENSMUSG00000028487,ENSMUSG00000035493,ENSMUSG00000007279,ENSMUSG00000022485,ENSMUSG00000039239,ENSMUSG00000075394,ENSMUSG00000001911,ENSMUSG00000040533,ENSMUSG00000063415,ENSMUSG00000021390,ENSMUSG00000006445,ENSMUSG00000025489,ENSMUSG00000000094,ENSMUSG00000018604,ENSMUSG00000074733,ENSMUSG00000071192,ENSMUSG00000022206,ENSMUSG00000058806,ENSMUSG00000039910,ENSMUSG00000002603,ENSMUSG00000101970,ENSMUSG00000022676,ENSMUSG00000084946,ENSMUSG00000056758,ENSMUSG00000030067,ENSMUSG00000006724,ENSMUSG00000001506,ENSMUSG00000019301,ENSMUSG00000031737,ENSMUSG00000045039,ENSMUSG00000027966,ENSMUSG00000054675,ENSMUSG00000053137,ENSMUSG00000033871,ENSMUSG00000037994,ENSMUSG00000070691,ENSMUSG00000030607,ENSMUSG00000027996,ENSMUSG00000029661,ENSMUSG00000024529,ENSMUSG00000032717,ENSMUSG00000031849,ENSMUSG00000032492,ENSMUSG00000028023,ENSMUSG00000020583,ENSMUSG00000024990,ENSMUSG00000038648,ENSMUSG00000021186,ENSMUSG00000020646,ENSMUSG00000030170,ENSMUSG00000038692,ENSMUSG00000006457,ENSMUSG00000034612,ENSMUSG00000024598,ENSMUSG00000029334,ENSMUSG00000020846,ENSMUSG00000015133,ENSMUSG00000025321,ENSMUSG00000026674,ENSMUSG00000017737,ENSMUSG00000052430,ENSMUSG00000021095,ENSMUSG00000000435,ENSMUSG00000036862,ENSMUSG00000031548,ENSMUSG00000002731,ENSMUSG00000039004,ENSMUSG00000014813,ENSMUSG00000022367,ENSMUSG00000024247,ENSMUSG00000022330,ENSMUSG00000005087,ENSMUSG00000024940,ENSMUSG00000023951,ENSMUSG00000026258,ENSMUSG00000064325,ENSMUSG00000005583,ENSMUSG00000051920,ENSMUSG00000056648,ENSMUSG00000014603,ENSMUSG00000018973
GO:0048585	negative regulation of response to stimulus	3.41522e-13	12.4666	249	ENSMUSG00000047638,ENSMUSG00000074934,ENSMUSG00000051998,ENSMUSG00000051079,ENSMUSG00000000120,ENSMUSG00000021994,ENSMUSG00000017950,ENSMUSG00000057719,ENSMUSG00000024659,ENSMUSG00000041445,ENSMUSG00000075122,ENSMUSG00000109713,ENSMUSG00000026668,ENSMUSG00000060188,ENSMUSG00000026770,ENSMUSG00000036264,ENSMUSG00000017311,ENSMUSG00000020227,ENSMUSG00000032487,ENSMUSG00000028581,ENSMUSG00000041911,ENSMUSG00000118670,ENSMUSG00000021768,ENSMUSG00000046186,ENSMUSG00000026564,ENSMUSG00000026463,ENSMUSG00000027200,ENSMUSG00000022875,ENSMUSG00000109564,ENSMUSG00000021403,ENSMUSG00000058216,ENSMUSG00000050830,ENSMUSG00000052336,ENSMUSG00000029231,ENSMUSG00000034652,ENSMUSG00000019789,ENSMUSG00000034701,ENSMUSG00000032231,ENSMUSG00000048616,ENSMUSG00000021732,ENSMUSG00000029644,ENSMUSG00000015619,ENSMUSG00000003436,ENSMUSG00000027684,ENSMUSG00000044177,ENSMUSG00000069805,ENSMUSG00000050335,ENSMUSG00000037849,ENSMUSG00000022548,ENSMUSG00000040247,ENSMUSG00000022510,ENSMUSG00000047496,ENSMUSG00000026399,ENSMUSG00000003476,ENSMUSG00000025056,ENSMUSG00000042988,ENSMUSG00000030681,ENSMUSG00000051457,ENSMUSG00000058914,ENSMUSG00000022868,ENSMUSG00000044244,ENSMUSG00000039224,ENSMUSG00000046879,ENSMUSG00000060890,ENSMUSG00000078817,ENSMUSG00000053475,ENSMUSG00000039239,ENSMUSG00000038668,ENSMUSG00000034227,ENSMUSG00000051136,ENSMUSG00000073680,ENSMUSG00000056155,ENSMUSG00000041836,ENSMUSG00000038155,ENSMUSG00000063415,ENSMUSG00000035000,ENSMUSG00000026104,ENSMUSG00000039377,ENSMUSG00000016493,ENSMUSG00000039410,ENSMUSG00000006445,ENSMUSG00000052384,ENSMUSG00000032744,ENSMUSG00000045730,ENSMUSG00000022887,ENSMUSG00000030792,ENSMUSG00000060459,ENSMUSG00000028756,ENSMUSG00000038304,ENSMUSG00000071192,ENSMUSG00000039521,ENSMUSG00000055116,ENSMUSG00000020184,ENSMUSG00000048249,ENSMUSG00000037613,ENSMUSG00000068854,ENSMUSG00000031523,ENSMUSG00000021388,ENSMUSG00000022488,ENSMUSG00000016942,ENSMUSG00000020422,ENSMUSG00000022912,ENSMUSG00000029005,ENSMUSG00000002603,ENSMUSG00000074637,ENSMUSG00000023052,ENSMUSG00000074272,ENSMUSG00000004951,ENSMUSG00000026249,ENSMUSG00000026288,ENSMUSG00000006205,ENSMUSG00000022676,ENSMUSG00000046818,ENSMUSG00000017697,ENSMUSG00000071203,ENSMUSG00000025764,ENSMUSG00000056758,ENSMUSG00000027253,ENSMUSG00000030067,ENSMUSG00000001166,ENSMUSG00000042797,ENSMUSG00000019647,ENSMUSG00000002147,ENSMUSG00000041420,ENSMUSG00000021986,ENSMUSG00000003541,ENSMUSG00000022619,ENSMUSG00000025813,ENSMUSG00000044786,ENSMUSG00000022475,ENSMUSG00000031451,ENSMUSG00000078942,ENSMUSG00000033685,ENSMUSG00000044456,ENSMUSG00000035900,ENSMUSG00000026628,ENSMUSG00000040836,ENSMUSG00000045039,ENSMUSG00000039419,ENSMUSG00000026185,ENSMUSG00000033717,ENSMUSG00000043017,ENSMUSG00000027996,ENSMUSG00000000320,ENSMUSG00000037541,ENSMUSG00000030685,ENSMUSG00000024901,ENSMUSG00000037003,ENSMUSG00000031661,ENSMUSG00000052889,ENSMUSG00000032717,ENSMUSG00000031538,ENSMUSG00000056043,ENSMUSG00000033006,ENSMUSG00000020176,ENSMUSG00000042761,ENSMUSG00000035722,ENSMUSG00000037211,ENSMUSG00000070643,ENSMUSG00000000753,ENSMUSG00000031302,ENSMUSG00000034177,ENSMUSG00000028978,ENSMUSG00000022436,ENSMUSG00000073406,ENSMUSG00000030341,ENSMUSG00000027581,ENSMUSG00000038777,ENSMUSG00000034675,ENSMUSG00000056427,ENSMUSG00000028780,ENSMUSG00000053113,ENSMUSG00000025207,ENSMUSG00000040136,ENSMUSG00000054517,ENSMUSG00000030170,ENSMUSG00000027584,ENSMUSG00000006457,ENSMUSG00000034612,ENSMUSG00000040856,ENSMUSG00000024598,ENSMUSG00000001870,ENSMUSG00000049551,ENSMUSG00000023826,ENSMUSG00000026972,ENSMUSG00000032558,ENSMUSG00000023868,ENSMUSG00000018822,ENSMUSG00000021203,ENSMUSG00000026029,ENSMUSG00000020325,ENSMUSG00000041120,ENSMUSG00000017737,ENSMUSG00000061353,ENSMUSG00000038403,ENSMUSG00000022867,ENSMUSG00000028909,ENSMUSG00000023411,ENSMUSG00000021095,ENSMUSG00000012396,ENSMUSG00000031842,ENSMUSG00000030844,ENSMUSG00000019929,ENSMUSG00000078794,ENSMUSG00000031548,ENSMUSG00000050010,ENSMUSG00000020178,ENSMUSG00000031383,ENSMUSG00000032020,ENSMUSG00000018924,ENSMUSG00000022508,ENSMUSG00000042249,ENSMUSG00000031111,ENSMUSG00000020101,ENSMUSG00000026959,ENSMUSG00000057329,ENSMUSG00000063063,ENSMUSG00000053216,ENSMUSG00000021680,ENSMUSG00000039646,ENSMUSG00000070473,ENSMUSG00000030111,ENSMUSG00000039899,ENSMUSG00000021070,ENSMUSG00000024810,ENSMUSG00000022150,ENSMUSG00000031486,ENSMUSG00000059588,ENSMUSG00000032259,ENSMUSG00000005087,ENSMUSG00000020682,ENSMUSG00000001123,ENSMUSG00000021719,ENSMUSG00000015579,ENSMUSG00000032420,ENSMUSG00000026888,ENSMUSG00000043811,ENSMUSG00000036867,ENSMUSG00000027313,ENSMUSG00000022892,ENSMUSG00000018909,ENSMUSG00000064325,ENSMUSG00000041718,ENSMUSG00000042812,ENSMUSG00000033860,ENSMUSG00000024526,ENSMUSG00000009097,ENSMUSG00000063821,ENSMUSG00000070524
GO:0023052	signaling	4.55387e-13	12.3416	820	ENSMUSG00000021367,ENSMUSG00000062546,ENSMUSG00000047638,ENSMUSG00000074934,ENSMUSG00000032372,ENSMUSG00000039304,ENSMUSG00000096209,ENSMUSG00000051998,ENSMUSG00000051079,ENSMUSG00000032094,ENSMUSG00000074947,ENSMUSG00000060816,ENSMUSG00000090129,ENSMUSG00000000120,ENSMUSG00000029917,ENSMUSG00000070645,ENSMUSG00000021994,ENSMUSG00000010505,ENSMUSG00000043430,ENSMUSG00000019122,ENSMUSG00000026904,ENSMUSG00000017950,ENSMUSG00000097545,ENSMUSG00000044017,ENSMUSG00000015340,ENSMUSG00000107677,ENSMUSG00000057719,ENSMUSG00000024659,ENSMUSG00000000103,ENSMUSG00000024731,ENSMUSG00000033740,ENSMUSG00000061616,ENSMUSG00000042306,ENSMUSG00000041445,ENSMUSG00000031384,ENSMUSG00000075122,ENSMUSG00000024366,ENSMUSG00000109713,ENSMUSG00000026668,ENSMUSG00000060188,ENSMUSG00000067242,ENSMUSG00000046182,ENSMUSG00000021624,ENSMUSG00000056673,ENSMUSG00000026770,ENSMUSG00000000093,ENSMUSG00000036264,ENSMUSG00000058755,ENSMUSG00000017311,ENSMUSG00000035910,ENSMUSG00000091962,ENSMUSG00000048337,ENSMUSG00000042349,ENSMUSG00000020227,ENSMUSG00000032487,ENSMUSG00000026167,ENSMUSG00000079164,ENSMUSG00000000223,ENSMUSG00000045812,ENSMUSG00000051747,ENSMUSG00000049098,ENSMUSG00000027434,ENSMUSG00000075602,ENSMUSG00000028581,ENSMUSG00000037188,ENSMUSG00000000244,ENSMUSG00000027016,ENSMUSG00000041911,ENSMUSG00000030220,ENSMUSG00000021768,ENSMUSG00000090362,ENSMUSG00000039116,ENSMUSG00000027744,ENSMUSG00000046186,ENSMUSG00000055610,ENSMUSG00000026564,ENSMUSG00000000290,ENSMUSG00000026463,ENSMUSG00000046908,ENSMUSG00000022220,ENSMUSG00000027200,ENSMUSG00000005836,ENSMUSG00000055523,ENSMUSG00000050296,ENSMUSG00000037578,ENSMUSG00000040432,ENSMUSG00000021750,ENSMUSG00000022875,ENSMUSG00000049281,ENSMUSG00000037940,ENSMUSG00000020524,ENSMUSG00000018698,ENSMUSG00000022479,ENSMUSG00000059303,ENSMUSG00000079018,ENSMUSG00000062818,ENSMUSG00000026567,ENSMUSG00000020077,ENSMUSG00000058216,ENSMUSG00000030310,ENSMUSG00000062960,ENSMUSG00000057697,ENSMUSG00000027861,ENSMUSG00000024672,ENSMUSG00000022113,ENSMUSG00000019905,ENSMUSG00000031165,ENSMUSG00000021255,ENSMUSG00000063394,ENSMUSG00000034930,ENSMUSG00000025946,ENSMUSG00000050830,ENSMUSG00000065546,ENSMUSG00000052336,ENSMUSG00000084902,ENSMUSG00000031520,ENSMUSG00000034677,ENSMUSG00000029231,ENSMUSG00000024238,ENSMUSG00000059003,ENSMUSG00000021998,ENSMUSG00000031257,ENSMUSG00000034652,ENSMUSG00000019789,ENSMUSG00000028109,ENSMUSG00000021108,ENSMUSG00000020566,ENSMUSG00000031841,ENSMUSG00000002007,ENSMUSG00000029765,ENSMUSG00000064147,ENSMUSG00000025473,ENSMUSG00000038608,ENSMUSG00000043251,ENSMUSG00000020681,ENSMUSG00000048612,ENSMUSG00000034701,ENSMUSG00000095845,ENSMUSG00000021298,ENSMUSG00000029309,ENSMUSG00000020911,ENSMUSG00000018774,ENSMUSG00000020034,ENSMUSG00000036961,ENSMUSG00000019947,ENSMUSG00000032231,ENSMUSG00000048616,ENSMUSG00000021732,ENSMUSG00000029644,ENSMUSG00000028950,ENSMUSG00000054385,ENSMUSG00000015619,ENSMUSG00000065589,ENSMUSG00000036744,ENSMUSG00000003436,ENSMUSG00000032060,ENSMUSG00000027684,ENSMUSG00000047842,ENSMUSG00000044177,ENSMUSG00000025468,ENSMUSG00000040759,ENSMUSG00000054263,ENSMUSG00000069805,ENSMUSG00000039376,ENSMUSG00000050335,ENSMUSG00000036585,ENSMUSG00000006386,ENSMUSG00000099398,ENSMUSG00000095105,ENSMUSG00000037849,ENSMUSG00000046733,ENSMUSG00000022548,ENSMUSG00000026173,ENSMUSG00000026976,ENSMUSG00000040247,ENSMUSG00000021662,ENSMUSG00000022510,ENSMUSG00000047496,ENSMUSG00000026399,ENSMUSG00000020300,ENSMUSG00000090958,ENSMUSG00000023274,ENSMUSG00000010342,ENSMUSG00000003476,ENSMUSG00000025056,ENSMUSG00000000617,ENSMUSG00000020486,ENSMUSG00000022829,ENSMUSG00000042988,ENSMUSG00000033227,ENSMUSG00000005320,ENSMUSG00000030681,ENSMUSG00000023064,ENSMUSG00000026814,ENSMUSG00000048070,ENSMUSG00000042993,ENSMUSG00000028364,ENSMUSG00000051457,ENSMUSG00000058099,ENSMUSG00000005124,ENSMUSG00000020297,ENSMUSG00000005950,ENSMUSG00000058914,ENSMUSG00000022868,ENSMUSG00000024395,ENSMUSG00000018927,ENSMUSG00000031750,ENSMUSG00000044244,ENSMUSG00000024778,ENSMUSG00000000530,ENSMUSG00000039224,ENSMUSG00000090981,ENSMUSG00000003279,ENSMUSG00000033220,ENSMUSG00000023000,ENSMUSG00000027820,ENSMUSG00000065495,ENSMUSG00000046879,ENSMUSG00000038729,ENSMUSG00000021898,ENSMUSG00000010660,ENSMUSG00000060890,ENSMUSG00000020941,ENSMUSG00000028979,ENSMUSG00000029026,ENSMUSG00000051212,ENSMUSG00000030523,ENSMUSG00000078817,ENSMUSG00000040296,ENSMUSG00000007279,ENSMUSG00000053475,ENSMUSG00000021135,ENSMUSG00000037325,ENSMUSG00000039239,ENSMUSG00000021313,ENSMUSG00000029093,ENSMUSG00000032796,ENSMUSG00000038668,ENSMUSG00000032591,ENSMUSG00000031216,ENSMUSG00000032690,ENSMUSG00000051136,ENSMUSG00000047207,ENSMUSG00000001911,ENSMUSG00000042129,ENSMUSG00000073680,ENSMUSG00000025779,ENSMUSG00000072972,ENSMUSG00000020019,ENSMUSG00000029304,ENSMUSG00000023439,ENSMUSG00000031133,ENSMUSG00000020647,ENSMUSG00000056155,ENSMUSG00000044197,ENSMUSG00000045664,ENSMUSG00000036902,ENSMUSG00000017868,ENSMUSG00000041849,ENSMUSG00000041836,ENSMUSG00000061601,ENSMUSG00000038155,ENSMUSG00000021701,ENSMUSG00000036596,ENSMUSG00000025584,ENSMUSG00000034792,ENSMUSG00000063415,ENSMUSG00000026104,ENSMUSG00000016493,ENSMUSG00000039410,ENSMUSG00000046856,ENSMUSG00000032561,ENSMUSG00000021390,ENSMUSG00000006445,ENSMUSG00000019851,ENSMUSG00000040026,ENSMUSG00000024524,ENSMUSG00000074063,ENSMUSG00000052384,ENSMUSG00000018604,ENSMUSG00000031264,ENSMUSG00000039728,ENSMUSG00000031762,ENSMUSG00000003227,ENSMUSG00000031574,ENSMUSG00000079110,ENSMUSG00000036923,ENSMUSG00000032744,ENSMUSG00000031925,ENSMUSG00000045281,ENSMUSG00000041378,ENSMUSG00000004633,ENSMUSG00000025739,ENSMUSG00000041633,ENSMUSG00000012282,ENSMUSG00000057058,ENSMUSG00000045730,ENSMUSG00000061322,ENSMUSG00000032064,ENSMUSG00000022887,ENSMUSG00000030792,ENSMUSG00000074733,ENSMUSG00000038914,ENSMUSG00000043496,ENSMUSG00000049073,ENSMUSG00000022938,ENSMUSG00000034457,ENSMUSG00000060459,ENSMUSG00000028756,ENSMUSG00000038304,ENSMUSG00000051095,ENSMUSG00000071192,ENSMUSG00000034947,ENSMUSG00000026728,ENSMUSG00000026271,ENSMUSG00000089669,ENSMUSG00000024842,ENSMUSG00000022596,ENSMUSG00000030465,ENSMUSG00000059895,ENSMUSG00000039521,ENSMUSG00000117145,ENSMUSG00000076288,ENSMUSG00000019464,ENSMUSG00000029055,ENSMUSG00000055116,ENSMUSG00000032554,ENSMUSG00000024697,ENSMUSG00000022788,ENSMUSG00000002104,ENSMUSG00000020184,ENSMUSG00000002885,ENSMUSG00000024590,ENSMUSG00000022206,ENSMUSG00000029420,ENSMUSG00000048249,ENSMUSG00000049799,ENSMUSG00000039315,ENSMUSG00000035239,ENSMUSG00000031489,ENSMUSG00000049044,ENSMUSG00000037613,ENSMUSG00000068854,ENSMUSG00000050824,ENSMUSG00000031523,ENSMUSG00000021388,ENSMUSG00000071862,ENSMUSG00000020437,ENSMUSG00000010067,ENSMUSG00000090053,ENSMUSG00000039910,ENSMUSG00000022488,ENSMUSG00000028348,ENSMUSG00000042190,ENSMUSG00000075502,ENSMUSG00000016942,ENSMUSG00000020422,ENSMUSG00000025498,ENSMUSG00000029005,ENSMUSG00000023845,ENSMUSG00000002603,ENSMUSG00000074637,ENSMUSG00000026179,ENSMUSG00000023052,ENSMUSG00000074272,ENSMUSG00000004951,ENSMUSG00000005705,ENSMUSG00000043999,ENSMUSG00000026249,ENSMUSG00000026288,ENSMUSG00000019966,ENSMUSG00000006205,ENSMUSG00000022676,ENSMUSG00000046818,ENSMUSG00000017697,ENSMUSG00000071203,ENSMUSG00000020159,ENSMUSG00000050106,ENSMUSG00000026640,ENSMUSG00000056458,ENSMUSG00000025491,ENSMUSG00000028161,ENSMUSG00000025764,ENSMUSG00000056758,ENSMUSG00000020782,ENSMUSG00000002997,ENSMUSG00000027253,ENSMUSG00000030067,ENSMUSG00000001166,ENSMUSG00000019647,ENSMUSG00000002147,ENSMUSG00000006724,ENSMUSG00000041420,ENSMUSG00000029211,ENSMUSG00000021986,ENSMUSG00000041135,ENSMUSG00000020427,ENSMUSG00000000915,ENSMUSG00000018500,ENSMUSG00000038146,ENSMUSG00000003541,ENSMUSG00000001506,ENSMUSG00000027692,ENSMUSG00000022619,ENSMUSG00000025813,ENSMUSG00000030259,ENSMUSG00000045509,ENSMUSG00000044786,ENSMUSG00000029471,ENSMUSG00000022475,ENSMUSG00000031451,ENSMUSG00000023905,ENSMUSG00000029603,ENSMUSG00000024837,ENSMUSG00000017493,ENSMUSG00000006476,ENSMUSG00000019790,ENSMUSG00000050288,ENSMUSG00000025905,ENSMUSG00000025582,ENSMUSG00000036882,ENSMUSG00000029860,ENSMUSG00000078942,ENSMUSG00000118668,ENSMUSG00000068452,ENSMUSG00000002233,ENSMUSG00000033685,ENSMUSG00000044456,ENSMUSG00000040276,ENSMUSG00000035900,ENSMUSG00000020277,ENSMUSG00000039954,ENSMUSG00000026628,ENSMUSG00000040836,ENSMUSG00000020882,ENSMUSG00000045039,ENSMUSG00000034957,ENSMUSG00000050534,ENSMUSG00000050272,ENSMUSG00000039419,ENSMUSG00000042757,ENSMUSG00000044288,ENSMUSG00000026185,ENSMUSG00000059013,ENSMUSG00000028782,ENSMUSG00000024030,ENSMUSG00000039031,ENSMUSG00000053137,ENSMUSG00000020357,ENSMUSG00000033717,ENSMUSG00000033781,ENSMUSG00000028763,ENSMUSG00000033871,ENSMUSG00000037994,ENSMUSG00000075590,ENSMUSG00000070691,ENSMUSG00000029999,ENSMUSG00000031561,ENSMUSG00000020331,ENSMUSG00000063838,ENSMUSG00000052151,ENSMUSG00000068747,ENSMUSG00000025089,ENSMUSG00000032358,ENSMUSG00000034845,ENSMUSG00000031112,ENSMUSG00000025477,ENSMUSG00000068105,ENSMUSG00000043017,ENSMUSG00000049107,ENSMUSG00000038740,ENSMUSG00000024972,ENSMUSG00000048216,ENSMUSG00000019944,ENSMUSG00000027996,ENSMUSG00000031343,ENSMUSG00000028982,ENSMUSG00000030530,ENSMUSG00000037541,ENSMUSG00000030087,ENSMUSG00000005057,ENSMUSG00000033721,ENSMUSG00000030685,ENSMUSG00000024901,ENSMUSG00000026637,ENSMUSG00000037003,ENSMUSG00000040907,ENSMUSG00000039278,ENSMUSG00000071317,ENSMUSG00000022610,ENSMUSG00000066607,ENSMUSG00000031661,ENSMUSG00000052889,ENSMUSG00000041361,ENSMUSG00000042804,ENSMUSG00000020340,ENSMUSG00000048706,ENSMUSG00000037660,ENSMUSG00000051111,ENSMUSG00000029661,ENSMUSG00000034116,ENSMUSG00000024529,ENSMUSG00000031284,ENSMUSG00000028444,ENSMUSG00000032717,ENSMUSG00000031538,ENSMUSG00000039976,ENSMUSG00000057969,ENSMUSG00000056043,ENSMUSG00000058571,ENSMUSG00000041552,ENSMUSG00000020866,ENSMUSG00000053819,ENSMUSG00000033006,ENSMUSG00000046318,ENSMUSG00000020689,ENSMUSG00000020176,ENSMUSG00000026247,ENSMUSG00000029469,ENSMUSG00000031849,ENSMUSG00000055368,ENSMUSG00000032492,ENSMUSG00000042761,ENSMUSG00000028023,ENSMUSG00000026620,ENSMUSG00000035722,ENSMUSG00000037211,ENSMUSG00000025318,ENSMUSG00000040563,ENSMUSG00000028173,ENSMUSG00000041688,ENSMUSG00000062300,ENSMUSG00000020312,ENSMUSG00000050447,ENSMUSG00000058420,ENSMUSG00000068740,ENSMUSG00000070643,ENSMUSG00000022454,ENSMUSG00000031302,ENSMUSG00000032890,ENSMUSG00000034177,ENSMUSG00000028978,ENSMUSG00000018008,ENSMUSG00000024990,ENSMUSG00000033615,ENSMUSG00000035773,ENSMUSG00000041012,ENSMUSG00000033170,ENSMUSG00000052271,ENSMUSG00000006519,ENSMUSG00000022436,ENSMUSG00000029126,ENSMUSG00000031613,ENSMUSG00000039059,ENSMUSG00000050511,ENSMUSG00000070942,ENSMUSG00000024793,ENSMUSG00000031202,ENSMUSG00000030341,ENSMUSG00000001240,ENSMUSG00000002688,ENSMUSG00000054136,ENSMUSG00000040554,ENSMUSG00000027581,ENSMUSG00000032537,ENSMUSG00000038777,ENSMUSG00000034675,ENSMUSG00000037784,ENSMUSG00000066456,ENSMUSG00000029816,ENSMUSG00000026051,ENSMUSG00000028542,ENSMUSG00000005360,ENSMUSG00000041827,ENSMUSG00000055980,ENSMUSG00000056427,ENSMUSG00000073889,ENSMUSG00000028780,ENSMUSG00000028631,ENSMUSG00000053113,ENSMUSG00000040372,ENSMUSG00000055078,ENSMUSG00000005672,ENSMUSG00000071230,ENSMUSG00000050957,ENSMUSG00000025207,ENSMUSG00000024013,ENSMUSG00000028539,ENSMUSG00000040136,ENSMUSG00000054517,ENSMUSG00000030170,ENSMUSG00000050271,ENSMUSG00000070576,ENSMUSG00000027584,ENSMUSG00000006457,ENSMUSG00000034612,ENSMUSG00000026603,ENSMUSG00000021892,ENSMUSG00000030376,ENSMUSG00000040856,ENSMUSG00000024598,ENSMUSG00000039621,ENSMUSG00000041351,ENSMUSG00000009633,ENSMUSG00000040618,ENSMUSG00000030671,ENSMUSG00000056501,ENSMUSG00000001870,ENSMUSG00000017978,ENSMUSG00000030123,ENSMUSG00000038976,ENSMUSG00000029334,ENSMUSG00000049551,ENSMUSG00000023826,ENSMUSG00000026972,ENSMUSG00000032558,ENSMUSG00000087141,ENSMUSG00000060477,ENSMUSG00000067889,ENSMUSG00000032936,ENSMUSG00000049409,ENSMUSG00000027273,ENSMUSG00000035109,ENSMUSG00000023868,ENSMUSG00000015133,ENSMUSG00000006649,ENSMUSG00000027168,ENSMUSG00000018822,ENSMUSG00000049556,ENSMUSG00000025321,ENSMUSG00000026029,ENSMUSG00000020325,ENSMUSG00000021508,ENSMUSG00000030302,ENSMUSG00000026674,ENSMUSG00000041120,ENSMUSG00000031853,ENSMUSG00000052854,ENSMUSG00000017737,ENSMUSG00000046607,ENSMUSG00000045534,ENSMUSG00000061353,ENSMUSG00000001751,ENSMUSG00000050896,ENSMUSG00000038403,ENSMUSG00000032852,ENSMUSG00000022867,ENSMUSG00000052430,ENSMUSG00000023043,ENSMUSG00000025551,ENSMUSG00000038486,ENSMUSG00000047591,ENSMUSG00000028909,ENSMUSG00000023047,ENSMUSG00000023411,ENSMUSG00000021095,ENSMUSG00000024451,ENSMUSG00000030560,ENSMUSG00000036095,ENSMUSG00000012396,ENSMUSG00000041794,ENSMUSG00000027347,ENSMUSG00000038387,ENSMUSG00000026072,ENSMUSG00000016758,ENSMUSG00000031842,ENSMUSG00000030844,ENSMUSG00000019929,ENSMUSG00000044254,ENSMUSG00000036862,ENSMUSG00000078794,ENSMUSG00000031548,ENSMUSG00000078954,ENSMUSG00000050010,ENSMUSG00000026514,ENSMUSG00000020178,ENSMUSG00000058153,ENSMUSG00000053199,ENSMUSG00000031543,ENSMUSG00000021373,ENSMUSG00000031383,ENSMUSG00000032470,ENSMUSG00000031160,ENSMUSG00000029859,ENSMUSG00000035226,ENSMUSG00000069601,ENSMUSG00000040794,ENSMUSG00000032020,ENSMUSG00000040726,ENSMUSG00000002731,ENSMUSG00000018924,ENSMUSG00000043592,ENSMUSG00000022508,ENSMUSG00000039004,ENSMUSG00000042249,ENSMUSG00000036699,ENSMUSG00000030352,ENSMUSG00000014813,ENSMUSG00000031111,ENSMUSG00000032380,ENSMUSG00000052504,ENSMUSG00000020101,ENSMUSG00000019838,ENSMUSG00000022101,ENSMUSG00000026959,ENSMUSG00000086596,ENSMUSG00000030222,ENSMUSG00000025892,ENSMUSG00000072875,ENSMUSG00000057329,ENSMUSG00000051225,ENSMUSG00000027995,ENSMUSG00000019312,ENSMUSG00000028005,ENSMUSG00000027296,ENSMUSG00000031748,ENSMUSG00000051331,ENSMUSG00000032715,ENSMUSG00000027895,ENSMUSG00000053216,ENSMUSG00000036908,ENSMUSG00000021680,ENSMUSG00000039646,ENSMUSG00000035615,ENSMUSG00000044024,ENSMUSG00000031355,ENSMUSG00000039316,ENSMUSG00000035273,ENSMUSG00000024670,ENSMUSG00000040147,ENSMUSG00000020123,ENSMUSG00000032807,ENSMUSG00000021702,ENSMUSG00000047875,ENSMUSG00000042453,ENSMUSG00000021070,ENSMUSG00000057914,ENSMUSG00000041390,ENSMUSG00000049115,ENSMUSG00000034891,ENSMUSG00000035172,ENSMUSG00000096883,ENSMUSG00000030827,ENSMUSG00000020901,ENSMUSG00000024810,ENSMUSG00000040125,ENSMUSG00000022150,ENSMUSG00000025876,ENSMUSG00000025586,ENSMUSG00000031486,ENSMUSG00000036198,ENSMUSG00000037583,ENSMUSG00000024924,ENSMUSG00000059588,ENSMUSG00000001510,ENSMUSG00000026525,ENSMUSG00000032259,ENSMUSG00000005087,ENSMUSG00000024940,ENSMUSG00000024164,ENSMUSG00000007594,ENSMUSG00000006311,ENSMUSG00000020684,ENSMUSG00000029838,ENSMUSG00000047821,ENSMUSG00000021719,ENSMUSG00000023951,ENSMUSG00000004864,ENSMUSG00000015579,ENSMUSG00000027030,ENSMUSG00000015085,ENSMUSG00000021250,ENSMUSG00000026888,ENSMUSG00000058441,ENSMUSG00000048965,ENSMUSG00000043811,ENSMUSG00000010760,ENSMUSG00000028661,ENSMUSG00000046618,ENSMUSG00000036867,ENSMUSG00000045318,ENSMUSG00000036587,ENSMUSG00000027313,ENSMUSG00000022892,ENSMUSG00000063239,ENSMUSG00000049109,ENSMUSG00000018909,ENSMUSG00000050234,ENSMUSG00000020388,ENSMUSG00000066189,ENSMUSG00000010529,ENSMUSG00000028289,ENSMUSG00000064325,ENSMUSG00000005583,ENSMUSG00000041718,ENSMUSG00000031274,ENSMUSG00000034579,ENSMUSG00000051920,ENSMUSG00000063060,ENSMUSG00000043635,ENSMUSG00000042812,ENSMUSG00000030069,ENSMUSG00000046352,ENSMUSG00000033965,ENSMUSG00000033860,ENSMUSG00000024526,ENSMUSG00000027470,ENSMUSG00000046623,ENSMUSG00000009097,ENSMUSG00000063821,ENSMUSG00000047976,ENSMUSG00000070524,ENSMUSG00000022523,ENSMUSG00000022146,ENSMUSG00000045174,ENSMUSG00000035783,ENSMUSG00000044667,ENSMUSG00000045052,ENSMUSG00000000560,ENSMUSG00000046207
GO:0044057	regulation of system process	5.7695e-13	12.2389	122	ENSMUSG00000021367,ENSMUSG00000000120,ENSMUSG00000070645,ENSMUSG00000012520,ENSMUSG00000000093,ENSMUSG00000027077,ENSMUSG00000032487,ENSMUSG00000051747,ENSMUSG00000026463,ENSMUSG00000053062,ENSMUSG00000049281,ENSMUSG00000022479,ENSMUSG00000027861,ENSMUSG00000059003,ENSMUSG00000019789,ENSMUSG00000020681,ENSMUSG00000034701,ENSMUSG00000021732,ENSMUSG00000022358,ENSMUSG00000013936,ENSMUSG00000003476,ENSMUSG00000005220,ENSMUSG00000005124,ENSMUSG00000003279,ENSMUSG00000039239,ENSMUSG00000021313,ENSMUSG00000051136,ENSMUSG00000029304,ENSMUSG00000024140,ENSMUSG00000036902,ENSMUSG00000061601,ENSMUSG00000021701,ENSMUSG00000091898,ENSMUSG00000032561,ENSMUSG00000027010,ENSMUSG00000045730,ENSMUSG00000040584,ENSMUSG00000026271,ENSMUSG00000059743,ENSMUSG00000019464,ENSMUSG00000032554,ENSMUSG00000020184,ENSMUSG00000049044,ENSMUSG00000053093,ENSMUSG00000023052,ENSMUSG00000017697,ENSMUSG00000028161,ENSMUSG00000030067,ENSMUSG00000029636,ENSMUSG00000006724,ENSMUSG00000000915,ENSMUSG00000018500,ENSMUSG00000031451,ENSMUSG00000025905,ENSMUSG00000025582,ENSMUSG00000031737,ENSMUSG00000020882,ENSMUSG00000039419,ENSMUSG00000042757,ENSMUSG00000026185,ENSMUSG00000033717,ENSMUSG00000054978,ENSMUSG00000020331,ENSMUSG00000038473,ENSMUSG00000071317,ENSMUSG00000020866,ENSMUSG00000053819,ENSMUSG00000033006,ENSMUSG00000027716,ENSMUSG00000031302,ENSMUSG00000028978,ENSMUSG00000006519,ENSMUSG00000050511,ENSMUSG00000030341,ENSMUSG00000054136,ENSMUSG00000034675,ENSMUSG00000026051,ENSMUSG00000005672,ENSMUSG00000040136,ENSMUSG00000058498,ENSMUSG00000027584,ENSMUSG00000006457,ENSMUSG00000070304,ENSMUSG00000030376,ENSMUSG00000023826,ENSMUSG00000045534,ENSMUSG00000030560,ENSMUSG00000050989,ENSMUSG00000020178,ENSMUSG00000042002,ENSMUSG00000037580,ENSMUSG00000039004,ENSMUSG00000014813,ENSMUSG00000026959,ENSMUSG00000031748,ENSMUSG00000051331,ENSMUSG00000027895,ENSMUSG00000021680,ENSMUSG00000020123,ENSMUSG00000024011,ENSMUSG00000054640,ENSMUSG00000042453,ENSMUSG00000057914,ENSMUSG00000049115,ENSMUSG00000024810,ENSMUSG00000022150,ENSMUSG00000059588,ENSMUSG00000032259,ENSMUSG00000015579,ENSMUSG00000027030,ENSMUSG00000036570,ENSMUSG00000059741,ENSMUSG00000036867,ENSMUSG00000045318,ENSMUSG00000022892,ENSMUSG00000005583,ENSMUSG00000030069,ENSMUSG00000031734,ENSMUSG00000033860,ENSMUSG00000027470,ENSMUSG00000047976,ENSMUSG00000022523
GO:0048729	tissue morphogenesis	1.38469e-12	11.8586	123	ENSMUSG00000021367,ENSMUSG00000074934,ENSMUSG00000000120,ENSMUSG00000021994,ENSMUSG00000041445,ENSMUSG00000000093,ENSMUSG00000022306,ENSMUSG00000026167,ENSMUSG00000051747,ENSMUSG00000037188,ENSMUSG00000032068,ENSMUSG00000000731,ENSMUSG00000018698,ENSMUSG00000022479,ENSMUSG00000062960,ENSMUSG00000031520,ENSMUSG00000029231,ENSMUSG00000019789,ENSMUSG00000025473,ENSMUSG00000048616,ENSMUSG00000021732,ENSMUSG00000029644,ENSMUSG00000015619,ENSMUSG00000036585,ENSMUSG00000006386,ENSMUSG00000026976,ENSMUSG00000013936,ENSMUSG00000022510,ENSMUSG00000020486,ENSMUSG00000033227,ENSMUSG00000026814,ENSMUSG00000028364,ENSMUSG00000017009,ENSMUSG00000000530,ENSMUSG00000039239,ENSMUSG00000021313,ENSMUSG00000032796,ENSMUSG00000032591,ENSMUSG00000026494,ENSMUSG00000032446,ENSMUSG00000020019,ENSMUSG00000040533,ENSMUSG00000091898,ENSMUSG00000006445,ENSMUSG00000000094,ENSMUSG00000018604,ENSMUSG00000036923,ENSMUSG00000032744,ENSMUSG00000020184,ENSMUSG00000039910,ENSMUSG00000053093,ENSMUSG00000002603,ENSMUSG00000074272,ENSMUSG00000022676,ENSMUSG00000038244,ENSMUSG00000022783,ENSMUSG00000056758,ENSMUSG00000020782,ENSMUSG00000030067,ENSMUSG00000019737,ENSMUSG00000050288,ENSMUSG00000002233,ENSMUSG00000045039,ENSMUSG00000027966,ENSMUSG00000026185,ENSMUSG00000070691,ENSMUSG00000027996,ENSMUSG00000000320,ENSMUSG00000031661,ENSMUSG00000037660,ENSMUSG00000033006,ENSMUSG00000020689,ENSMUSG00000028023,ENSMUSG00000028266,ENSMUSG00000037211,ENSMUSG00000028173,ENSMUSG00000037600,ENSMUSG00000028978,ENSMUSG00000022436,ENSMUSG00000028780,ENSMUSG00000053113,ENSMUSG00000028539,ENSMUSG00000030170,ENSMUSG00000058498,ENSMUSG00000038692,ENSMUSG00000030123,ENSMUSG00000032558,ENSMUSG00000016458,ENSMUSG00000026029,ENSMUSG00000061353,ENSMUSG00000001751,ENSMUSG00000023411,ENSMUSG00000012396,ENSMUSG00000000435,ENSMUSG00000036862,ENSMUSG00000031548,ENSMUSG00000042002,ENSMUSG00000023333,ENSMUSG00000040726,ENSMUSG00000014813,ENSMUSG00000057329,ENSMUSG00000049115,ENSMUSG00000022150,ENSMUSG00000001510,ENSMUSG00000005087,ENSMUSG00000006311,ENSMUSG00000091387,ENSMUSG00000023951,ENSMUSG00000015579,ENSMUSG00000059741,ENSMUSG00000044279,ENSMUSG00000034687,ENSMUSG00000028289,ENSMUSG00000022894,ENSMUSG00000064325,ENSMUSG00000005583,ENSMUSG00000051920,ENSMUSG00000070990,ENSMUSG00000042812,ENSMUSG00000031734,ENSMUSG00000027470,ENSMUSG00000035783,ENSMUSG00000068614
GO:0034220	monoatomic ion transmembrane transport	1.54725e-12	11.8104	171	ENSMUSG00000021367,ENSMUSG00000043505,ENSMUSG00000036960,ENSMUSG00000026904,ENSMUSG00000015340,ENSMUSG00000004110,ENSMUSG00000027748,ENSMUSG00000028214,ENSMUSG00000011034,ENSMUSG00000052026,ENSMUSG00000052387,ENSMUSG00000025194,ENSMUSG00000057378,ENSMUSG00000096764,ENSMUSG00000026114,ENSMUSG00000052353,ENSMUSG00000026463,ENSMUSG00000037578,ENSMUSG00000007107,ENSMUSG00000049281,ENSMUSG00000045053,ENSMUSG00000020524,ENSMUSG00000030310,ENSMUSG00000027861,ENSMUSG00000030650,ENSMUSG00000042268,ENSMUSG00000069833,ENSMUSG00000059003,ENSMUSG00000020566,ENSMUSG00000032231,ENSMUSG00000022899,ENSMUSG00000023274,ENSMUSG00000060332,ENSMUSG00000000617,ENSMUSG00000020411,ENSMUSG00000031576,ENSMUSG00000048070,ENSMUSG00000037033,ENSMUSG00000005950,ENSMUSG00000010660,ENSMUSG00000028584,ENSMUSG00000030523,ENSMUSG00000043673,ENSMUSG00000039239,ENSMUSG00000021313,ENSMUSG00000057182,ENSMUSG00000028970,ENSMUSG00000068323,ENSMUSG00000004902,ENSMUSG00000056656,ENSMUSG00000037341,ENSMUSG00000079110,ENSMUSG00000027010,ENSMUSG00000045730,ENSMUSG00000035183,ENSMUSG00000074968,ENSMUSG00000021591,ENSMUSG00000040584,ENSMUSG00000075420,ENSMUSG00000028255,ENSMUSG00000028756,ENSMUSG00000027827,ENSMUSG00000026271,ENSMUSG00000024842,ENSMUSG00000064370,ENSMUSG00000035506,ENSMUSG00000029055,ENSMUSG00000032554,ENSMUSG00000074796,ENSMUSG00000049872,ENSMUSG00000064363,ENSMUSG00000002603,ENSMUSG00000046168,ENSMUSG00000064367,ENSMUSG00000062773,ENSMUSG00000020159,ENSMUSG00000035580,ENSMUSG00000050106,ENSMUSG00000028161,ENSMUSG00000026389,ENSMUSG00000029211,ENSMUSG00000037949,ENSMUSG00000040164,ENSMUSG00000031451,ENSMUSG00000025905,ENSMUSG00000037012,ENSMUSG00000033685,ENSMUSG00000006567,ENSMUSG00000022229,ENSMUSG00000020882,ENSMUSG00000026824,ENSMUSG00000016346,ENSMUSG00000050777,ENSMUSG00000037994,ENSMUSG00000020331,ENSMUSG00000030340,ENSMUSG00000031343,ENSMUSG00000040907,ENSMUSG00000047501,ENSMUSG00000020142,ENSMUSG00000071719,ENSMUSG00000020866,ENSMUSG00000053819,ENSMUSG00000020689,ENSMUSG00000055368,ENSMUSG00000027716,ENSMUSG00000025318,ENSMUSG00000074575,ENSMUSG00000029843,ENSMUSG00000023959,ENSMUSG00000031302,ENSMUSG00000024727,ENSMUSG00000052271,ENSMUSG00000006519,ENSMUSG00000024112,ENSMUSG00000050947,ENSMUSG00000002688,ENSMUSG00000028542,ENSMUSG00000005360,ENSMUSG00000028631,ENSMUSG00000055078,ENSMUSG00000059852,ENSMUSG00000040136,ENSMUSG00000058498,ENSMUSG00000027584,ENSMUSG00000070304,ENSMUSG00000030376,ENSMUSG00000027273,ENSMUSG00000000794,ENSMUSG00000030302,ENSMUSG00000017737,ENSMUSG00000045534,ENSMUSG00000050989,ENSMUSG00000044254,ENSMUSG00000001249,ENSMUSG00000029851,ENSMUSG00000069601,ENSMUSG00000032269,ENSMUSG00000032020,ENSMUSG00000025557,ENSMUSG00000060961,ENSMUSG00000026959,ENSMUSG00000025892,ENSMUSG00000041482,ENSMUSG00000057329,ENSMUSG00000018470,ENSMUSG00000020216,ENSMUSG00000051331,ENSMUSG00000027895,ENSMUSG00000078815,ENSMUSG00000054640,ENSMUSG00000042453,ENSMUSG00000057914,ENSMUSG00000049115,ENSMUSG00000075316,ENSMUSG00000032259,ENSMUSG00000027030,ENSMUSG00000037771,ENSMUSG00000036570,ENSMUSG00000027894,ENSMUSG00000034112,ENSMUSG00000022892,ENSMUSG00000036853,ENSMUSG00000066189,ENSMUSG00000005089,ENSMUSG00000047976,ENSMUSG00000049265,ENSMUSG00000034810,ENSMUSG00000022523,ENSMUSG00000050201,ENSMUSG00000000560
GO:0007423	sensory organ development	3.22232e-12	11.4918	120	ENSMUSG00000021367,ENSMUSG00000044041,ENSMUSG00000021994,ENSMUSG00000012520,ENSMUSG00000000093,ENSMUSG00000026167,ENSMUSG00000037188,ENSMUSG00000041911,ENSMUSG00000026114,ENSMUSG00000026463,ENSMUSG00000018698,ENSMUSG00000062960,ENSMUSG00000021255,ENSMUSG00000029231,ENSMUSG00000024238,ENSMUSG00000019789,ENSMUSG00000034701,ENSMUSG00000048616,ENSMUSG00000021732,ENSMUSG00000015619,ENSMUSG00000032060,ENSMUSG00000026976,ENSMUSG00000021239,ENSMUSG00000000617,ENSMUSG00000032556,ENSMUSG00000017009,ENSMUSG00000026609,ENSMUSG00000046982,ENSMUSG00000000530,ENSMUSG00000028487,ENSMUSG00000030523,ENSMUSG00000037325,ENSMUSG00000039239,ENSMUSG00000032796,ENSMUSG00000001655,ENSMUSG00000001911,ENSMUSG00000078630,ENSMUSG00000068323,ENSMUSG00000020160,ENSMUSG00000063415,ENSMUSG00000039410,ENSMUSG00000006445,ENSMUSG00000018845,ENSMUSG00000018604,ENSMUSG00000036923,ENSMUSG00000038248,ENSMUSG00000028977,ENSMUSG00000026728,ENSMUSG00000057132,ENSMUSG00000024842,ENSMUSG00000060675,ENSMUSG00000039910,ENSMUSG00000002603,ENSMUSG00000074637,ENSMUSG00000036466,ENSMUSG00000030116,ENSMUSG00000028989,ENSMUSG00000022783,ENSMUSG00000041420,ENSMUSG00000050288,ENSMUSG00000057667,ENSMUSG00000068452,ENSMUSG00000031737,ENSMUSG00000034957,ENSMUSG00000050272,ENSMUSG00000027966,ENSMUSG00000012123,ENSMUSG00000034673,ENSMUSG00000031561,ENSMUSG00000049555,ENSMUSG00000028655,ENSMUSG00000028023,ENSMUSG00000037211,ENSMUSG00000000753,ENSMUSG00000023959,ENSMUSG00000024990,ENSMUSG00000052271,ENSMUSG00000032537,ENSMUSG00000026934,ENSMUSG00000056174,ENSMUSG00000028631,ENSMUSG00000055078,ENSMUSG00000005672,ENSMUSG00000024598,ENSMUSG00000032327,ENSMUSG00000074505,ENSMUSG00000027168,ENSMUSG00000074622,ENSMUSG00000021508,ENSMUSG00000030302,ENSMUSG00000001751,ENSMUSG00000096014,ENSMUSG00000052430,ENSMUSG00000021095,ENSMUSG00000000435,ENSMUSG00000036862,ENSMUSG00000001249,ENSMUSG00000042002,ENSMUSG00000029086,ENSMUSG00000040726,ENSMUSG00000002731,ENSMUSG00000039004,ENSMUSG00000057329,ENSMUSG00000051331,ENSMUSG00000005917,ENSMUSG00000022330,ENSMUSG00000032259,ENSMUSG00000021983,ENSMUSG00000029838,ENSMUSG00000023951,ENSMUSG00000015579,ENSMUSG00000029563,ENSMUSG00000056854,ENSMUSG00000031738,ENSMUSG00000036853,ENSMUSG00000046352,ENSMUSG00000049265,ENSMUSG00000045288,ENSMUSG00000024041,ENSMUSG00000044667
GO:0031325	positive regulation of cellular metabolic process	3.34079e-12	11.4762	437	ENSMUSG00000021367,ENSMUSG00000043505,ENSMUSG00000047638,ENSMUSG00000074934,ENSMUSG00000032372,ENSMUSG00000001493,ENSMUSG00000036446,ENSMUSG00000000120,ENSMUSG00000021994,ENSMUSG00000010505,ENSMUSG00000017950,ENSMUSG00000015340,ENSMUSG00000024659,ENSMUSG00000010476,ENSMUSG00000034057,ENSMUSG00000033740,ENSMUSG00000075122,ENSMUSG00000012520,ENSMUSG00000060188,ENSMUSG00000000093,ENSMUSG00000012350,ENSMUSG00000058755,ENSMUSG00000004359,ENSMUSG00000057068,ENSMUSG00000042349,ENSMUSG00000020227,ENSMUSG00000032487,ENSMUSG00000022306,ENSMUSG00000026167,ENSMUSG00000079164,ENSMUSG00000050468,ENSMUSG00000051747,ENSMUSG00000061544,ENSMUSG00000027434,ENSMUSG00000028581,ENSMUSG00000037188,ENSMUSG00000041911,ENSMUSG00000055197,ENSMUSG00000052353,ENSMUSG00000000290,ENSMUSG00000026463,ENSMUSG00000005836,ENSMUSG00000000731,ENSMUSG00000037754,ENSMUSG00000020524,ENSMUSG00000018698,ENSMUSG00000022479,ENSMUSG00000030235,ENSMUSG00000062960,ENSMUSG00000058665,ENSMUSG00000022113,ENSMUSG00000039238,ENSMUSG00000051910,ENSMUSG00000031165,ENSMUSG00000021255,ENSMUSG00000048148,ENSMUSG00000095648,ENSMUSG00000020875,ENSMUSG00000065546,ENSMUSG00000042268,ENSMUSG00000052336,ENSMUSG00000031520,ENSMUSG00000029231,ENSMUSG00000024238,ENSMUSG00000031257,ENSMUSG00000034652,ENSMUSG00000019789,ENSMUSG00000021108,ENSMUSG00000039193,ENSMUSG00000031841,ENSMUSG00000025473,ENSMUSG00000027863,ENSMUSG00000052675,ENSMUSG00000020681,ENSMUSG00000034701,ENSMUSG00000022053,ENSMUSG00000019947,ENSMUSG00000032231,ENSMUSG00000048616,ENSMUSG00000021732,ENSMUSG00000029644,ENSMUSG00000058669,ENSMUSG00000015619,ENSMUSG00000065589,ENSMUSG00000037379,ENSMUSG00000027684,ENSMUSG00000036585,ENSMUSG00000006386,ENSMUSG00000041272,ENSMUSG00000037849,ENSMUSG00000026976,ENSMUSG00000022510,ENSMUSG00000047496,ENSMUSG00000026399,ENSMUSG00000037736,ENSMUSG00000027794,ENSMUSG00000021239,ENSMUSG00000090958,ENSMUSG00000023274,ENSMUSG00000003476,ENSMUSG00000033227,ENSMUSG00000005320,ENSMUSG00000026814,ENSMUSG00000042993,ENSMUSG00000028364,ENSMUSG00000006056,ENSMUSG00000051457,ENSMUSG00000058099,ENSMUSG00000017009,ENSMUSG00000058914,ENSMUSG00000022504,ENSMUSG00000031750,ENSMUSG00000044244,ENSMUSG00000024778,ENSMUSG00000000530,ENSMUSG00000039224,ENSMUSG00000034563,ENSMUSG00000046879,ENSMUSG00000010660,ENSMUSG00000029026,ENSMUSG00000078817,ENSMUSG00000040296,ENSMUSG00000039239,ENSMUSG00000075394,ENSMUSG00000032591,ENSMUSG00000001655,ENSMUSG00000034227,ENSMUSG00000032690,ENSMUSG00000051136,ENSMUSG00000001911,ENSMUSG00000025779,ENSMUSG00000032446,ENSMUSG00000029304,ENSMUSG00000020647,ENSMUSG00000024140,ENSMUSG00000041359,ENSMUSG00000078868,ENSMUSG00000079685,ENSMUSG00000056155,ENSMUSG00000020160,ENSMUSG00000021701,ENSMUSG00000063415,ENSMUSG00000026104,ENSMUSG00000016493,ENSMUSG00000039410,ENSMUSG00000006445,ENSMUSG00000002265,ENSMUSG00000000094,ENSMUSG00000018604,ENSMUSG00000031264,ENSMUSG00000003227,ENSMUSG00000031574,ENSMUSG00000079110,ENSMUSG00000036923,ENSMUSG00000066007,ENSMUSG00000032744,ENSMUSG00000028211,ENSMUSG00000031925,ENSMUSG00000027010,ENSMUSG00000000730,ENSMUSG00000041378,ENSMUSG00000021848,ENSMUSG00000057058,ENSMUSG00000045730,ENSMUSG00000031326,ENSMUSG00000068417,ENSMUSG00000055341,ENSMUSG00000028756,ENSMUSG00000038304,ENSMUSG00000028977,ENSMUSG00000034947,ENSMUSG00000026728,ENSMUSG00000089669,ENSMUSG00000008398,ENSMUSG00000039521,ENSMUSG00000027695,ENSMUSG00000049775,ENSMUSG00000055116,ENSMUSG00000032554,ENSMUSG00000022788,ENSMUSG00000020184,ENSMUSG00000048249,ENSMUSG00000039315,ENSMUSG00000029484,ENSMUSG00000031523,ENSMUSG00000053129,ENSMUSG00000039910,ENSMUSG00000022488,ENSMUSG00000028348,ENSMUSG00000050473,ENSMUSG00000016942,ENSMUSG00000085715,ENSMUSG00000061517,ENSMUSG00000025498,ENSMUSG00000002603,ENSMUSG00000040187,ENSMUSG00000074637,ENSMUSG00000055480,ENSMUSG00000074272,ENSMUSG00000086598,ENSMUSG00000004951,ENSMUSG00000019966,ENSMUSG00000010592,ENSMUSG00000062773,ENSMUSG00000071203,ENSMUSG00000028161,ENSMUSG00000038244,ENSMUSG00000025764,ENSMUSG00000056758,ENSMUSG00000027253,ENSMUSG00000030067,ENSMUSG00000001166,ENSMUSG00000002147,ENSMUSG00000041420,ENSMUSG00000022634,ENSMUSG00000074064,ENSMUSG00000041135,ENSMUSG00000020427,ENSMUSG00000018500,ENSMUSG00000038146,ENSMUSG00000021144,ENSMUSG00000001506,ENSMUSG00000027692,ENSMUSG00000044786,ENSMUSG00000029471,ENSMUSG00000031451,ENSMUSG00000021638,ENSMUSG00000024837,ENSMUSG00000006476,ENSMUSG00000050288,ENSMUSG00000037012,ENSMUSG00000118668,ENSMUSG00000003154,ENSMUSG00000026628,ENSMUSG00000033955,ENSMUSG00000034957,ENSMUSG00000050272,ENSMUSG00000051319,ENSMUSG00000059013,ENSMUSG00000054675,ENSMUSG00000051169,ENSMUSG00000053137,ENSMUSG00000020357,ENSMUSG00000033717,ENSMUSG00000053560,ENSMUSG00000039853,ENSMUSG00000034673,ENSMUSG00000033871,ENSMUSG00000070691,ENSMUSG00000029999,ENSMUSG00000025089,ENSMUSG00000068105,ENSMUSG00000042477,ENSMUSG00000049107,ENSMUSG00000004665,ENSMUSG00000056749,ENSMUSG00000027996,ENSMUSG00000000320,ENSMUSG00000030530,ENSMUSG00000030087,ENSMUSG00000033721,ENSMUSG00000030685,ENSMUSG00000028655,ENSMUSG00000026637,ENSMUSG00000052889,ENSMUSG00000037660,ENSMUSG00000031284,ENSMUSG00000068748,ENSMUSG00000071076,ENSMUSG00000053819,ENSMUSG00000033006,ENSMUSG00000046318,ENSMUSG00000020689,ENSMUSG00000020176,ENSMUSG00000032492,ENSMUSG00000028023,ENSMUSG00000026620,ENSMUSG00000028266,ENSMUSG00000033882,ENSMUSG00000028978,ENSMUSG00000024990,ENSMUSG00000038648,ENSMUSG00000033170,ENSMUSG00000052271,ENSMUSG00000006519,ENSMUSG00000021186,ENSMUSG00000050511,ENSMUSG00000070942,ENSMUSG00000030341,ENSMUSG00000001240,ENSMUSG00000002688,ENSMUSG00000054136,ENSMUSG00000066456,ENSMUSG00000029816,ENSMUSG00000026934,ENSMUSG00000028542,ENSMUSG00000021838,ENSMUSG00000055980,ENSMUSG00000058881,ENSMUSG00000005672,ENSMUSG00000024013,ENSMUSG00000022018,ENSMUSG00000040136,ENSMUSG00000054517,ENSMUSG00000058498,ENSMUSG00000038692,ENSMUSG00000006457,ENSMUSG00000079033,ENSMUSG00000030376,ENSMUSG00000010064,ENSMUSG00000056501,ENSMUSG00000049047,ENSMUSG00000052234,ENSMUSG00000010154,ENSMUSG00000023826,ENSMUSG00000016458,ENSMUSG00000015133,ENSMUSG00000027168,ENSMUSG00000074622,ENSMUSG00000025321,ENSMUSG00000026029,ENSMUSG00000020325,ENSMUSG00000026674,ENSMUSG00000017737,ENSMUSG00000027761,ENSMUSG00000096014,ENSMUSG00000038403,ENSMUSG00000095139,ENSMUSG00000052430,ENSMUSG00000032265,ENSMUSG00000047591,ENSMUSG00000023411,ENSMUSG00000012396,ENSMUSG00000027347,ENSMUSG00000026072,ENSMUSG00000032733,ENSMUSG00000000435,ENSMUSG00000031700,ENSMUSG00000018474,ENSMUSG00000019929,ENSMUSG00000044254,ENSMUSG00000031548,ENSMUSG00000001249,ENSMUSG00000043587,ENSMUSG00000027580,ENSMUSG00000042002,ENSMUSG00000023333,ENSMUSG00000041886,ENSMUSG00000052435,ENSMUSG00000029859,ENSMUSG00000069601,ENSMUSG00000040794,ENSMUSG00000039004,ENSMUSG00000042249,ENSMUSG00000036699,ENSMUSG00000030352,ENSMUSG00000060961,ENSMUSG00000020101,ENSMUSG00000022101,ENSMUSG00000026959,ENSMUSG00000026600,ENSMUSG00000057329,ENSMUSG00000027995,ENSMUSG00000036908,ENSMUSG00000071341,ENSMUSG00000031246,ENSMUSG00000022367,ENSMUSG00000025790,ENSMUSG00000009471,ENSMUSG00000039316,ENSMUSG00000035273,ENSMUSG00000024670,ENSMUSG00000040147,ENSMUSG00000020123,ENSMUSG00000032807,ENSMUSG00000070473,ENSMUSG00000005917,ENSMUSG00000021702,ENSMUSG00000042453,ENSMUSG00000041390,ENSMUSG00000049115,ENSMUSG00000022330,ENSMUSG00000030827,ENSMUSG00000020901,ENSMUSG00000024810,ENSMUSG00000048834,ENSMUSG00000022150,ENSMUSG00000059625,ENSMUSG00000027376,ENSMUSG00000025586,ENSMUSG00000037583,ENSMUSG00000024924,ENSMUSG00000018168,ENSMUSG00000001510,ENSMUSG00000026525,ENSMUSG00000032259,ENSMUSG00000005087,ENSMUSG00000024164,ENSMUSG00000040412,ENSMUSG00000006311,ENSMUSG00000038128,ENSMUSG00000001123,ENSMUSG00000054582,ENSMUSG00000047821,ENSMUSG00000023951,ENSMUSG00000004864,ENSMUSG00000015579,ENSMUSG00000021250,ENSMUSG00000058441,ENSMUSG00000003545,ENSMUSG00000031738,ENSMUSG00000023987,ENSMUSG00000028661,ENSMUSG00000036867,ENSMUSG00000045318,ENSMUSG00000006642,ENSMUSG00000022892,ENSMUSG00000018909,ENSMUSG00000028289,ENSMUSG00000005583,ENSMUSG00000060508,ENSMUSG00000034579,ENSMUSG00000063060,ENSMUSG00000070990,ENSMUSG00000042812,ENSMUSG00000039706,ENSMUSG00000003948,ENSMUSG00000031734,ENSMUSG00000063935,ENSMUSG00000027470,ENSMUSG00000009097,ENSMUSG00000024041,ENSMUSG00000035783,ENSMUSG00000068614,ENSMUSG00000029322,ENSMUSG00000018973,ENSMUSG00000046207
GO:0030155	regulation of cell adhesion	7.06819e-12	11.1507	137	ENSMUSG00000043505,ENSMUSG00000074934,ENSMUSG00000051998,ENSMUSG00000028749,ENSMUSG00000021994,ENSMUSG00000021795,ENSMUSG00000024659,ENSMUSG00000075122,ENSMUSG00000026770,ENSMUSG00000028581,ENSMUSG00000000244,ENSMUSG00000032068,ENSMUSG00000053062,ENSMUSG00000050296,ENSMUSG00000021750,ENSMUSG00000022875,ENSMUSG00000062960,ENSMUSG00000050830,ENSMUSG00000034652,ENSMUSG00000031841,ENSMUSG00000029765,ENSMUSG00000025473,ENSMUSG00000043557,ENSMUSG00000000402,ENSMUSG00000054385,ENSMUSG00000015619,ENSMUSG00000006386,ENSMUSG00000022548,ENSMUSG00000026399,ENSMUSG00000037736,ENSMUSG00000090958,ENSMUSG00000023274,ENSMUSG00000028364,ENSMUSG00000051457,ENSMUSG00000017009,ENSMUSG00000024395,ENSMUSG00000044244,ENSMUSG00000039518,ENSMUSG00000000530,ENSMUSG00000033220,ENSMUSG00000046879,ENSMUSG00000039239,ENSMUSG00000032796,ENSMUSG00000034227,ENSMUSG00000026494,ENSMUSG00000029304,ENSMUSG00000035000,ENSMUSG00000039377,ENSMUSG00000016493,ENSMUSG00000006445,ENSMUSG00000043631,ENSMUSG00000057058,ENSMUSG00000045730,ENSMUSG00000060459,ENSMUSG00000038304,ENSMUSG00000039521,ENSMUSG00000031523,ENSMUSG00000039910,ENSMUSG00000046449,ENSMUSG00000022488,ENSMUSG00000002603,ENSMUSG00000074637,ENSMUSG00000074272,ENSMUSG00000004951,ENSMUSG00000026249,ENSMUSG00000019966,ENSMUSG00000022676,ENSMUSG00000017697,ENSMUSG00000026640,ENSMUSG00000028161,ENSMUSG00000019647,ENSMUSG00000041135,ENSMUSG00000001506,ENSMUSG00000029603,ENSMUSG00000050272,ENSMUSG00000033350,ENSMUSG00000028763,ENSMUSG00000070691,ENSMUSG00000036957,ENSMUSG00000068105,ENSMUSG00000000320,ENSMUSG00000033721,ENSMUSG00000034116,ENSMUSG00000068748,ENSMUSG00000020689,ENSMUSG00000068740,ENSMUSG00000070643,ENSMUSG00000070942,ENSMUSG00000034675,ENSMUSG00000029816,ENSMUSG00000022018,ENSMUSG00000039621,ENSMUSG00000041351,ENSMUSG00000030671,ENSMUSG00000056501,ENSMUSG00000030123,ENSMUSG00000020325,ENSMUSG00000061353,ENSMUSG00000028909,ENSMUSG00000027347,ENSMUSG00000038387,ENSMUSG00000000435,ENSMUSG00000020178,ENSMUSG00000049307,ENSMUSG00000029859,ENSMUSG00000069601,ENSMUSG00000032020,ENSMUSG00000018924,ENSMUSG00000022508,ENSMUSG00000039004,ENSMUSG00000052504,ENSMUSG00000020101,ENSMUSG00000057329,ENSMUSG00000053216,ENSMUSG00000044024,ENSMUSG00000022367,ENSMUSG00000031355,ENSMUSG00000035273,ENSMUSG00000024670,ENSMUSG00000039899,ENSMUSG00000073421,ENSMUSG00000022150,ENSMUSG00000005087,ENSMUSG00000029838,ENSMUSG00000001123,ENSMUSG00000033327,ENSMUSG00000023951,ENSMUSG00000053158,ENSMUSG00000028661,ENSMUSG00000036587,ENSMUSG00000031342,ENSMUSG00000028289,ENSMUSG00000018569,ENSMUSG00000042812,ENSMUSG00000008461,ENSMUSG00000033860,ENSMUSG00000046207
GO:0003013	circulatory system process	8.81763e-12	11.0546	107	ENSMUSG00000021367,ENSMUSG00000093336,ENSMUSG00000070645,ENSMUSG00000000093,ENSMUSG00000027077,ENSMUSG00000011034,ENSMUSG00000032487,ENSMUSG00000051747,ENSMUSG00000025194,ENSMUSG00000063903,ENSMUSG00000026463,ENSMUSG00000005836,ENSMUSG00000022875,ENSMUSG00000049281,ENSMUSG00000062960,ENSMUSG00000027861,ENSMUSG00000031520,ENSMUSG00000031257,ENSMUSG00000019789,ENSMUSG00000020681,ENSMUSG00000013936,ENSMUSG00000003476,ENSMUSG00000005220,ENSMUSG00000026814,ENSMUSG00000000530,ENSMUSG00000039239,ENSMUSG00000021313,ENSMUSG00000026579,ENSMUSG00000028970,ENSMUSG00000068323,ENSMUSG00000024140,ENSMUSG00000031891,ENSMUSG00000091898,ENSMUSG00000041378,ENSMUSG00000045730,ENSMUSG00000026480,ENSMUSG00000040584,ENSMUSG00000060459,ENSMUSG00000059895,ENSMUSG00000030711,ENSMUSG00000020184,ENSMUSG00000022206,ENSMUSG00000031489,ENSMUSG00000053093,ENSMUSG00000023845,ENSMUSG00000002603,ENSMUSG00000023052,ENSMUSG00000074272,ENSMUSG00000017697,ENSMUSG00000018500,ENSMUSG00000003541,ENSMUSG00000031451,ENSMUSG00000021638,ENSMUSG00000020469,ENSMUSG00000031737,ENSMUSG00000044288,ENSMUSG00000033717,ENSMUSG00000023088,ENSMUSG00000020331,ENSMUSG00000030340,ENSMUSG00000038473,ENSMUSG00000028655,ENSMUSG00000040907,ENSMUSG00000071317,ENSMUSG00000029661,ENSMUSG00000020866,ENSMUSG00000053819,ENSMUSG00000031849,ENSMUSG00000041688,ENSMUSG00000028978,ENSMUSG00000006519,ENSMUSG00000039059,ENSMUSG00000001240,ENSMUSG00000054136,ENSMUSG00000040136,ENSMUSG00000019326,ENSMUSG00000058498,ENSMUSG00000027584,ENSMUSG00000070304,ENSMUSG00000045534,ENSMUSG00000020178,ENSMUSG00000042002,ENSMUSG00000037580,ENSMUSG00000039004,ENSMUSG00000014813,ENSMUSG00000031748,ENSMUSG00000051331,ENSMUSG00000020123,ENSMUSG00000054640,ENSMUSG00000021070,ENSMUSG00000057914,ENSMUSG00000049115,ENSMUSG00000032259,ENSMUSG00000020684,ENSMUSG00000023951,ENSMUSG00000015579,ENSMUSG00000027030,ENSMUSG00000036570,ENSMUSG00000059741,ENSMUSG00000036867,ENSMUSG00000045318,ENSMUSG00000022892,ENSMUSG00000031734,ENSMUSG00000033965,ENSMUSG00000033860,ENSMUSG00000035783,ENSMUSG00000068614
GO:0010557	positive regulation of macromolecule biosynthetic process	9.44229e-12	11.0249	347	ENSMUSG00000021367,ENSMUSG00000043505,ENSMUSG00000047638,ENSMUSG00000074934,ENSMUSG00000032372,ENSMUSG00000001493,ENSMUSG00000036446,ENSMUSG00000000120,ENSMUSG00000021994,ENSMUSG00000010505,ENSMUSG00000017950,ENSMUSG00000015340,ENSMUSG00000024659,ENSMUSG00000010476,ENSMUSG00000034057,ENSMUSG00000033740,ENSMUSG00000012520,ENSMUSG00000060188,ENSMUSG00000000093,ENSMUSG00000012350,ENSMUSG00000058755,ENSMUSG00000004359,ENSMUSG00000057068,ENSMUSG00000042349,ENSMUSG00000020227,ENSMUSG00000032487,ENSMUSG00000022306,ENSMUSG00000026167,ENSMUSG00000079164,ENSMUSG00000050468,ENSMUSG00000051747,ENSMUSG00000061544,ENSMUSG00000027434,ENSMUSG00000028581,ENSMUSG00000037188,ENSMUSG00000041911,ENSMUSG00000055197,ENSMUSG00000005836,ENSMUSG00000000731,ENSMUSG00000020524,ENSMUSG00000018698,ENSMUSG00000022479,ENSMUSG00000062960,ENSMUSG00000058665,ENSMUSG00000022113,ENSMUSG00000039238,ENSMUSG00000051910,ENSMUSG00000031165,ENSMUSG00000021255,ENSMUSG00000048148,ENSMUSG00000095648,ENSMUSG00000020875,ENSMUSG00000042268,ENSMUSG00000024238,ENSMUSG00000031257,ENSMUSG00000019789,ENSMUSG00000021108,ENSMUSG00000039193,ENSMUSG00000031841,ENSMUSG00000025473,ENSMUSG00000027863,ENSMUSG00000052675,ENSMUSG00000034701,ENSMUSG00000022053,ENSMUSG00000019947,ENSMUSG00000032231,ENSMUSG00000048616,ENSMUSG00000021732,ENSMUSG00000029644,ENSMUSG00000058669,ENSMUSG00000015619,ENSMUSG00000065589,ENSMUSG00000037379,ENSMUSG00000027684,ENSMUSG00000036585,ENSMUSG00000006386,ENSMUSG00000037849,ENSMUSG00000026976,ENSMUSG00000022510,ENSMUSG00000026399,ENSMUSG00000027794,ENSMUSG00000021239,ENSMUSG00000090958,ENSMUSG00000023274,ENSMUSG00000003476,ENSMUSG00000033227,ENSMUSG00000005320,ENSMUSG00000026814,ENSMUSG00000028364,ENSMUSG00000051457,ENSMUSG00000058099,ENSMUSG00000058914,ENSMUSG00000022504,ENSMUSG00000031750,ENSMUSG00000044244,ENSMUSG00000000530,ENSMUSG00000039224,ENSMUSG00000034563,ENSMUSG00000029026,ENSMUSG00000078817,ENSMUSG00000040296,ENSMUSG00000039239,ENSMUSG00000075394,ENSMUSG00000032591,ENSMUSG00000001655,ENSMUSG00000034227,ENSMUSG00000032690,ENSMUSG00000001911,ENSMUSG00000025779,ENSMUSG00000032446,ENSMUSG00000029304,ENSMUSG00000020647,ENSMUSG00000024140,ENSMUSG00000078868,ENSMUSG00000079685,ENSMUSG00000020160,ENSMUSG00000063415,ENSMUSG00000026104,ENSMUSG00000016493,ENSMUSG00000039410,ENSMUSG00000002265,ENSMUSG00000000094,ENSMUSG00000018604,ENSMUSG00000031264,ENSMUSG00000003227,ENSMUSG00000031574,ENSMUSG00000079110,ENSMUSG00000036923,ENSMUSG00000066007,ENSMUSG00000032744,ENSMUSG00000028211,ENSMUSG00000031925,ENSMUSG00000041378,ENSMUSG00000021848,ENSMUSG00000057058,ENSMUSG00000045730,ENSMUSG00000031326,ENSMUSG00000068417,ENSMUSG00000055341,ENSMUSG00000028756,ENSMUSG00000038304,ENSMUSG00000028977,ENSMUSG00000034947,ENSMUSG00000026728,ENSMUSG00000089669,ENSMUSG00000008398,ENSMUSG00000039521,ENSMUSG00000027695,ENSMUSG00000049775,ENSMUSG00000055116,ENSMUSG00000032554,ENSMUSG00000020184,ENSMUSG00000048249,ENSMUSG00000039315,ENSMUSG00000053129,ENSMUSG00000039910,ENSMUSG00000028348,ENSMUSG00000016942,ENSMUSG00000085715,ENSMUSG00000061517,ENSMUSG00000025498,ENSMUSG00000002603,ENSMUSG00000040187,ENSMUSG00000074637,ENSMUSG00000055480,ENSMUSG00000086598,ENSMUSG00000004951,ENSMUSG00000010592,ENSMUSG00000071203,ENSMUSG00000028161,ENSMUSG00000038244,ENSMUSG00000025764,ENSMUSG00000056758,ENSMUSG00000030067,ENSMUSG00000001166,ENSMUSG00000002147,ENSMUSG00000041420,ENSMUSG00000022634,ENSMUSG00000041135,ENSMUSG00000018500,ENSMUSG00000038146,ENSMUSG00000021144,ENSMUSG00000001506,ENSMUSG00000044786,ENSMUSG00000031451,ENSMUSG00000021638,ENSMUSG00000024837,ENSMUSG00000050288,ENSMUSG00000037012,ENSMUSG00000118668,ENSMUSG00000003154,ENSMUSG00000026628,ENSMUSG00000034957,ENSMUSG00000054675,ENSMUSG00000051169,ENSMUSG00000053137,ENSMUSG00000020357,ENSMUSG00000033717,ENSMUSG00000053560,ENSMUSG00000039853,ENSMUSG00000034673,ENSMUSG00000033871,ENSMUSG00000070691,ENSMUSG00000068105,ENSMUSG00000042477,ENSMUSG00000049107,ENSMUSG00000004665,ENSMUSG00000056749,ENSMUSG00000027996,ENSMUSG00000000320,ENSMUSG00000030530,ENSMUSG00000030087,ENSMUSG00000026637,ENSMUSG00000052889,ENSMUSG00000037660,ENSMUSG00000031284,ENSMUSG00000071076,ENSMUSG00000053819,ENSMUSG00000033006,ENSMUSG00000046318,ENSMUSG00000020689,ENSMUSG00000028023,ENSMUSG00000026620,ENSMUSG00000028266,ENSMUSG00000033882,ENSMUSG00000028978,ENSMUSG00000024990,ENSMUSG00000038648,ENSMUSG00000052271,ENSMUSG00000006519,ENSMUSG00000021186,ENSMUSG00000070942,ENSMUSG00000030341,ENSMUSG00000001240,ENSMUSG00000002688,ENSMUSG00000054136,ENSMUSG00000066456,ENSMUSG00000026934,ENSMUSG00000028542,ENSMUSG00000021838,ENSMUSG00000055980,ENSMUSG00000058881,ENSMUSG00000005672,ENSMUSG00000022018,ENSMUSG00000040136,ENSMUSG00000054517,ENSMUSG00000058498,ENSMUSG00000038692,ENSMUSG00000079033,ENSMUSG00000010064,ENSMUSG00000056501,ENSMUSG00000049047,ENSMUSG00000052234,ENSMUSG00000023826,ENSMUSG00000016458,ENSMUSG00000027168,ENSMUSG00000074622,ENSMUSG00000025321,ENSMUSG00000026029,ENSMUSG00000020325,ENSMUSG00000096014,ENSMUSG00000038403,ENSMUSG00000095139,ENSMUSG00000052430,ENSMUSG00000032265,ENSMUSG00000047591,ENSMUSG00000023411,ENSMUSG00000012396,ENSMUSG00000027347,ENSMUSG00000026072,ENSMUSG00000000435,ENSMUSG00000018474,ENSMUSG00000019929,ENSMUSG00000031548,ENSMUSG00000001249,ENSMUSG00000043587,ENSMUSG00000027580,ENSMUSG00000042002,ENSMUSG00000023333,ENSMUSG00000041886,ENSMUSG00000052435,ENSMUSG00000069601,ENSMUSG00000040794,ENSMUSG00000039004,ENSMUSG00000036699,ENSMUSG00000020101,ENSMUSG00000022101,ENSMUSG00000026959,ENSMUSG00000026600,ENSMUSG00000027995,ENSMUSG00000036908,ENSMUSG00000071341,ENSMUSG00000031246,ENSMUSG00000022367,ENSMUSG00000009471,ENSMUSG00000039316,ENSMUSG00000035273,ENSMUSG00000024670,ENSMUSG00000032807,ENSMUSG00000070473,ENSMUSG00000005917,ENSMUSG00000041390,ENSMUSG00000049115,ENSMUSG00000022330,ENSMUSG00000030827,ENSMUSG00000024810,ENSMUSG00000048834,ENSMUSG00000022150,ENSMUSG00000059625,ENSMUSG00000025586,ENSMUSG00000037583,ENSMUSG00000018168,ENSMUSG00000001510,ENSMUSG00000032259,ENSMUSG00000024164,ENSMUSG00000006311,ENSMUSG00000038128,ENSMUSG00000001123,ENSMUSG00000054582,ENSMUSG00000047821,ENSMUSG00000023951,ENSMUSG00000004864,ENSMUSG00000015579,ENSMUSG00000021250,ENSMUSG00000058441,ENSMUSG00000003545,ENSMUSG00000031738,ENSMUSG00000023987,ENSMUSG00000036867,ENSMUSG00000006642,ENSMUSG00000022892,ENSMUSG00000018909,ENSMUSG00000005583,ENSMUSG00000060508,ENSMUSG00000034579,ENSMUSG00000063060,ENSMUSG00000070990,ENSMUSG00000042812,ENSMUSG00000039706,ENSMUSG00000031734,ENSMUSG00000063935,ENSMUSG00000027470,ENSMUSG00000009097,ENSMUSG00000035783,ENSMUSG00000068614,ENSMUSG00000029322,ENSMUSG00000018973
GO:0042592	homeostatic process	9.57201e-12	11.019	257	ENSMUSG00000021367,ENSMUSG00000043505,ENSMUSG00000024029,ENSMUSG00000047638,ENSMUSG00000000120,ENSMUSG00000021994,ENSMUSG00000010505,ENSMUSG00000021795,ENSMUSG00000026904,ENSMUSG00000017950,ENSMUSG00000024659,ENSMUSG00000012520,ENSMUSG00000026770,ENSMUSG00000028132,ENSMUSG00000027748,ENSMUSG00000032487,ENSMUSG00000025194,ENSMUSG00000057378,ENSMUSG00000059562,ENSMUSG00000074240,ENSMUSG00000052353,ENSMUSG00000026463,ENSMUSG00000043286,ENSMUSG00000050296,ENSMUSG00000007107,ENSMUSG00000037940,ENSMUSG00000020524,ENSMUSG00000022479,ENSMUSG00000062960,ENSMUSG00000027861,ENSMUSG00000051910,ENSMUSG00000021255,ENSMUSG00000025946,ENSMUSG00000052336,ENSMUSG00000031257,ENSMUSG00000025473,ENSMUSG00000038608,ENSMUSG00000020681,ENSMUSG00000034701,ENSMUSG00000023216,ENSMUSG00000022053,ENSMUSG00000029644,ENSMUSG00000054385,ENSMUSG00000015619,ENSMUSG00000027684,ENSMUSG00000003476,ENSMUSG00000020486,ENSMUSG00000022829,ENSMUSG00000005220,ENSMUSG00000005124,ENSMUSG00000058914,ENSMUSG00000026609,ENSMUSG00000022868,ENSMUSG00000044244,ENSMUSG00000024778,ENSMUSG00000071047,ENSMUSG00000039224,ENSMUSG00000033220,ENSMUSG00000065495,ENSMUSG00000010660,ENSMUSG00000051212,ENSMUSG00000039239,ENSMUSG00000021313,ENSMUSG00000001911,ENSMUSG00000068323,ENSMUSG00000029304,ENSMUSG00000023439,ENSMUSG00000024140,ENSMUSG00000026104,ENSMUSG00000039410,ENSMUSG00000046856,ENSMUSG00000030500,ENSMUSG00000031264,ENSMUSG00000037341,ENSMUSG00000031762,ENSMUSG00000031574,ENSMUSG00000079110,ENSMUSG00000024245,ENSMUSG00000041378,ENSMUSG00000045730,ENSMUSG00000035183,ENSMUSG00000030834,ENSMUSG00000040584,ENSMUSG00000039521,ENSMUSG00000035506,ENSMUSG00000029055,ENSMUSG00000055116,ENSMUSG00000032554,ENSMUSG00000022206,ENSMUSG00000029420,ENSMUSG00000049799,ENSMUSG00000031489,ENSMUSG00000037613,ENSMUSG00000050824,ENSMUSG00000039910,ENSMUSG00000074796,ENSMUSG00000022488,ENSMUSG00000042190,ENSMUSG00000050473,ENSMUSG00000016942,ENSMUSG00000020422,ENSMUSG00000054676,ENSMUSG00000023845,ENSMUSG00000002603,ENSMUSG00000027380,ENSMUSG00000025270,ENSMUSG00000074272,ENSMUSG00000034110,ENSMUSG00000025189,ENSMUSG00000026288,ENSMUSG00000019966,ENSMUSG00000062773,ENSMUSG00000017697,ENSMUSG00000050106,ENSMUSG00000009628,ENSMUSG00000028161,ENSMUSG00000028167,ENSMUSG00000001166,ENSMUSG00000042797,ENSMUSG00000002147,ENSMUSG00000006724,ENSMUSG00000044786,ENSMUSG00000031451,ENSMUSG00000021638,ENSMUSG00000025905,ENSMUSG00000025582,ENSMUSG00000037012,ENSMUSG00000033685,ENSMUSG00000006567,ENSMUSG00000022229,ENSMUSG00000036019,ENSMUSG00000034957,ENSMUSG00000051319,ENSMUSG00000043144,ENSMUSG00000039419,ENSMUSG00000044288,ENSMUSG00000026185,ENSMUSG00000027199,ENSMUSG00000004698,ENSMUSG00000020532,ENSMUSG00000054675,ENSMUSG00000024030,ENSMUSG00000033717,ENSMUSG00000033871,ENSMUSG00000037994,ENSMUSG00000030340,ENSMUSG00000068105,ENSMUSG00000037390,ENSMUSG00000031504,ENSMUSG00000030087,ENSMUSG00000005057,ENSMUSG00000036912,ENSMUSG00000028655,ENSMUSG00000037003,ENSMUSG00000040907,ENSMUSG00000039278,ENSMUSG00000052889,ENSMUSG00000037493,ENSMUSG00000024529,ENSMUSG00000058966,ENSMUSG00000053819,ENSMUSG00000020689,ENSMUSG00000020176,ENSMUSG00000031849,ENSMUSG00000032492,ENSMUSG00000042761,ENSMUSG00000027716,ENSMUSG00000025318,ENSMUSG00000038526,ENSMUSG00000022454,ENSMUSG00000000753,ENSMUSG00000023959,ENSMUSG00000040963,ENSMUSG00000028978,ENSMUSG00000024990,ENSMUSG00000052271,ENSMUSG00000006519,ENSMUSG00000002688,ENSMUSG00000040554,ENSMUSG00000066456,ENSMUSG00000005360,ENSMUSG00000058881,ENSMUSG00000005672,ENSMUSG00000034829,ENSMUSG00000040136,ENSMUSG00000006457,ENSMUSG00000030376,ENSMUSG00000010064,ENSMUSG00000009633,ENSMUSG00000040618,ENSMUSG00000056501,ENSMUSG00000017978,ENSMUSG00000049551,ENSMUSG00000023826,ENSMUSG00000032558,ENSMUSG00000015133,ENSMUSG00000027168,ENSMUSG00000074622,ENSMUSG00000030302,ENSMUSG00000045534,ENSMUSG00000001751,ENSMUSG00000038403,ENSMUSG00000032131,ENSMUSG00000038486,ENSMUSG00000050989,ENSMUSG00000031842,ENSMUSG00000044254,ENSMUSG00000001249,ENSMUSG00000020178,ENSMUSG00000029086,ENSMUSG00000031543,ENSMUSG00000069601,ENSMUSG00000032020,ENSMUSG00000022508,ENSMUSG00000039004,ENSMUSG00000030352,ENSMUSG00000014813,ENSMUSG00000060961,ENSMUSG00000026959,ENSMUSG00000072875,ENSMUSG00000026600,ENSMUSG00000057329,ENSMUSG00000020216,ENSMUSG00000051331,ENSMUSG00000028524,ENSMUSG00000022367,ENSMUSG00000020123,ENSMUSG00000054640,ENSMUSG00000021070,ENSMUSG00000057914,ENSMUSG00000049115,ENSMUSG00000030827,ENSMUSG00000032259,ENSMUSG00000024940,ENSMUSG00000006311,ENSMUSG00000053846,ENSMUSG00000091387,ENSMUSG00000023951,ENSMUSG00000032420,ENSMUSG00000027030,ENSMUSG00000036570,ENSMUSG00000034112,ENSMUSG00000022892,ENSMUSG00000036853,ENSMUSG00000018909,ENSMUSG00000035491,ENSMUSG00000021069,ENSMUSG00000022894,ENSMUSG00000005583,ENSMUSG00000039706,ENSMUSG00000031734,ENSMUSG00000024526,ENSMUSG00000063821,ENSMUSG00000047976,ENSMUSG00000034810,ENSMUSG00000045288,ENSMUSG00000029322
GO:0009893	positive regulation of metabolic process	1.10956e-11	10.9548	473	ENSMUSG00000021367,ENSMUSG00000043505,ENSMUSG00000047638,ENSMUSG00000074934,ENSMUSG00000032372,ENSMUSG00000039304,ENSMUSG00000001493,ENSMUSG00000036446,ENSMUSG00000000120,ENSMUSG00000021994,ENSMUSG00000010505,ENSMUSG00000017950,ENSMUSG00000015340,ENSMUSG00000057719,ENSMUSG00000024659,ENSMUSG00000010476,ENSMUSG00000034057,ENSMUSG00000033740,ENSMUSG00000031384,ENSMUSG00000075122,ENSMUSG00000012520,ENSMUSG00000060188,ENSMUSG00000000093,ENSMUSG00000012350,ENSMUSG00000058755,ENSMUSG00000004359,ENSMUSG00000057068,ENSMUSG00000042349,ENSMUSG00000020227,ENSMUSG00000032487,ENSMUSG00000022306,ENSMUSG00000026167,ENSMUSG00000079164,ENSMUSG00000050468,ENSMUSG00000051747,ENSMUSG00000061544,ENSMUSG00000027434,ENSMUSG00000028581,ENSMUSG00000037188,ENSMUSG00000041911,ENSMUSG00000055197,ENSMUSG00000052353,ENSMUSG00000000290,ENSMUSG00000026463,ENSMUSG00000005836,ENSMUSG00000021750,ENSMUSG00000000731,ENSMUSG00000037754,ENSMUSG00000020524,ENSMUSG00000018698,ENSMUSG00000022479,ENSMUSG00000030235,ENSMUSG00000062960,ENSMUSG00000058665,ENSMUSG00000022113,ENSMUSG00000039238,ENSMUSG00000051910,ENSMUSG00000031165,ENSMUSG00000021255,ENSMUSG00000048148,ENSMUSG00000095648,ENSMUSG00000020875,ENSMUSG00000025946,ENSMUSG00000065546,ENSMUSG00000042268,ENSMUSG00000052336,ENSMUSG00000031520,ENSMUSG00000029231,ENSMUSG00000024238,ENSMUSG00000031257,ENSMUSG00000034652,ENSMUSG00000019789,ENSMUSG00000021108,ENSMUSG00000039193,ENSMUSG00000031841,ENSMUSG00000025473,ENSMUSG00000027863,ENSMUSG00000052675,ENSMUSG00000020681,ENSMUSG00000034701,ENSMUSG00000022053,ENSMUSG00000019947,ENSMUSG00000032231,ENSMUSG00000048616,ENSMUSG00000021732,ENSMUSG00000029644,ENSMUSG00000058669,ENSMUSG00000015619,ENSMUSG00000065589,ENSMUSG00000037379,ENSMUSG00000027684,ENSMUSG00000036585,ENSMUSG00000006386,ENSMUSG00000041272,ENSMUSG00000037849,ENSMUSG00000006362,ENSMUSG00000026976,ENSMUSG00000022510,ENSMUSG00000047496,ENSMUSG00000026399,ENSMUSG00000037736,ENSMUSG00000027794,ENSMUSG00000021239,ENSMUSG00000090958,ENSMUSG00000023274,ENSMUSG00000003476,ENSMUSG00000020486,ENSMUSG00000033227,ENSMUSG00000005320,ENSMUSG00000026814,ENSMUSG00000042993,ENSMUSG00000028364,ENSMUSG00000006056,ENSMUSG00000051457,ENSMUSG00000058099,ENSMUSG00000017009,ENSMUSG00000058914,ENSMUSG00000022504,ENSMUSG00000031750,ENSMUSG00000044244,ENSMUSG00000024778,ENSMUSG00000071047,ENSMUSG00000000530,ENSMUSG00000039224,ENSMUSG00000034563,ENSMUSG00000046879,ENSMUSG00000010660,ENSMUSG00000029026,ENSMUSG00000078817,ENSMUSG00000040296,ENSMUSG00000037325,ENSMUSG00000039239,ENSMUSG00000075394,ENSMUSG00000032591,ENSMUSG00000001655,ENSMUSG00000034227,ENSMUSG00000032690,ENSMUSG00000051136,ENSMUSG00000001911,ENSMUSG00000025779,ENSMUSG00000032446,ENSMUSG00000029304,ENSMUSG00000020647,ENSMUSG00000024140,ENSMUSG00000041359,ENSMUSG00000078868,ENSMUSG00000079685,ENSMUSG00000056155,ENSMUSG00000020160,ENSMUSG00000021701,ENSMUSG00000063415,ENSMUSG00000026104,ENSMUSG00000016493,ENSMUSG00000039410,ENSMUSG00000006445,ENSMUSG00000019851,ENSMUSG00000039145,ENSMUSG00000002265,ENSMUSG00000000094,ENSMUSG00000018604,ENSMUSG00000031264,ENSMUSG00000003227,ENSMUSG00000031574,ENSMUSG00000079110,ENSMUSG00000036923,ENSMUSG00000066007,ENSMUSG00000032744,ENSMUSG00000028211,ENSMUSG00000031925,ENSMUSG00000027010,ENSMUSG00000000730,ENSMUSG00000041378,ENSMUSG00000021848,ENSMUSG00000057058,ENSMUSG00000045730,ENSMUSG00000031326,ENSMUSG00000068417,ENSMUSG00000055341,ENSMUSG00000028756,ENSMUSG00000038304,ENSMUSG00000028977,ENSMUSG00000036676,ENSMUSG00000034947,ENSMUSG00000026728,ENSMUSG00000089669,ENSMUSG00000008398,ENSMUSG00000039521,ENSMUSG00000059743,ENSMUSG00000027695,ENSMUSG00000049775,ENSMUSG00000055116,ENSMUSG00000032554,ENSMUSG00000022788,ENSMUSG00000020184,ENSMUSG00000048249,ENSMUSG00000039315,ENSMUSG00000029484,ENSMUSG00000031489,ENSMUSG00000037613,ENSMUSG00000031523,ENSMUSG00000010067,ENSMUSG00000053129,ENSMUSG00000039910,ENSMUSG00000022488,ENSMUSG00000028348,ENSMUSG00000042190,ENSMUSG00000050473,ENSMUSG00000016942,ENSMUSG00000085715,ENSMUSG00000061517,ENSMUSG00000025498,ENSMUSG00000002603,ENSMUSG00000040187,ENSMUSG00000074637,ENSMUSG00000055480,ENSMUSG00000074272,ENSMUSG00000086598,ENSMUSG00000004951,ENSMUSG00000019966,ENSMUSG00000010592,ENSMUSG00000062773,ENSMUSG00000071203,ENSMUSG00000028161,ENSMUSG00000038244,ENSMUSG00000025764,ENSMUSG00000056758,ENSMUSG00000027253,ENSMUSG00000030067,ENSMUSG00000001166,ENSMUSG00000002147,ENSMUSG00000041420,ENSMUSG00000022634,ENSMUSG00000074064,ENSMUSG00000041135,ENSMUSG00000020427,ENSMUSG00000000915,ENSMUSG00000018500,ENSMUSG00000038146,ENSMUSG00000021144,ENSMUSG00000003541,ENSMUSG00000001506,ENSMUSG00000027692,ENSMUSG00000044786,ENSMUSG00000029471,ENSMUSG00000031451,ENSMUSG00000021638,ENSMUSG00000024837,ENSMUSG00000006476,ENSMUSG00000050288,ENSMUSG00000037012,ENSMUSG00000118668,ENSMUSG00000033685,ENSMUSG00000003154,ENSMUSG00000035900,ENSMUSG00000026628,ENSMUSG00000033955,ENSMUSG00000034957,ENSMUSG00000050272,ENSMUSG00000051319,ENSMUSG00000027199,ENSMUSG00000059013,ENSMUSG00000054675,ENSMUSG00000024030,ENSMUSG00000051169,ENSMUSG00000053137,ENSMUSG00000020357,ENSMUSG00000033717,ENSMUSG00000053560,ENSMUSG00000039853,ENSMUSG00000034673,ENSMUSG00000033871,ENSMUSG00000070691,ENSMUSG00000029999,ENSMUSG00000025089,ENSMUSG00000068105,ENSMUSG00000042477,ENSMUSG00000049107,ENSMUSG00000004665,ENSMUSG00000056749,ENSMUSG00000027996,ENSMUSG00000000320,ENSMUSG00000030530,ENSMUSG00000030087,ENSMUSG00000033721,ENSMUSG00000030685,ENSMUSG00000028655,ENSMUSG00000026637,ENSMUSG00000071317,ENSMUSG00000047501,ENSMUSG00000031661,ENSMUSG00000052889,ENSMUSG00000020340,ENSMUSG00000037660,ENSMUSG00000031284,ENSMUSG00000068748,ENSMUSG00000071076,ENSMUSG00000053819,ENSMUSG00000033006,ENSMUSG00000046318,ENSMUSG00000020689,ENSMUSG00000020176,ENSMUSG00000032492,ENSMUSG00000028023,ENSMUSG00000026620,ENSMUSG00000028266,ENSMUSG00000033882,ENSMUSG00000028978,ENSMUSG00000024990,ENSMUSG00000038648,ENSMUSG00000033170,ENSMUSG00000052271,ENSMUSG00000006519,ENSMUSG00000029126,ENSMUSG00000021186,ENSMUSG00000050511,ENSMUSG00000070942,ENSMUSG00000030341,ENSMUSG00000001240,ENSMUSG00000002688,ENSMUSG00000054136,ENSMUSG00000066456,ENSMUSG00000029816,ENSMUSG00000026934,ENSMUSG00000028542,ENSMUSG00000021838,ENSMUSG00000055980,ENSMUSG00000058881,ENSMUSG00000005672,ENSMUSG00000024013,ENSMUSG00000022018,ENSMUSG00000040136,ENSMUSG00000054517,ENSMUSG00000058498,ENSMUSG00000038692,ENSMUSG00000006457,ENSMUSG00000079033,ENSMUSG00000030376,ENSMUSG00000010064,ENSMUSG00000009633,ENSMUSG00000056501,ENSMUSG00000001870,ENSMUSG00000049047,ENSMUSG00000052234,ENSMUSG00000010154,ENSMUSG00000023826,ENSMUSG00000016458,ENSMUSG00000015133,ENSMUSG00000027168,ENSMUSG00000074622,ENSMUSG00000025321,ENSMUSG00000026029,ENSMUSG00000020325,ENSMUSG00000026674,ENSMUSG00000017737,ENSMUSG00000027761,ENSMUSG00000096014,ENSMUSG00000038403,ENSMUSG00000032131,ENSMUSG00000095139,ENSMUSG00000052430,ENSMUSG00000032265,ENSMUSG00000047591,ENSMUSG00000023411,ENSMUSG00000030560,ENSMUSG00000012396,ENSMUSG00000027347,ENSMUSG00000026072,ENSMUSG00000032733,ENSMUSG00000000435,ENSMUSG00000031700,ENSMUSG00000018474,ENSMUSG00000019929,ENSMUSG00000044254,ENSMUSG00000031548,ENSMUSG00000001249,ENSMUSG00000043587,ENSMUSG00000027580,ENSMUSG00000042002,ENSMUSG00000023333,ENSMUSG00000041886,ENSMUSG00000052435,ENSMUSG00000029859,ENSMUSG00000069601,ENSMUSG00000040794,ENSMUSG00000039934,ENSMUSG00000039004,ENSMUSG00000042249,ENSMUSG00000036699,ENSMUSG00000030352,ENSMUSG00000060961,ENSMUSG00000020101,ENSMUSG00000022101,ENSMUSG00000026959,ENSMUSG00000026600,ENSMUSG00000057329,ENSMUSG00000027995,ENSMUSG00000032715,ENSMUSG00000036908,ENSMUSG00000071341,ENSMUSG00000031246,ENSMUSG00000022367,ENSMUSG00000025790,ENSMUSG00000009471,ENSMUSG00000039316,ENSMUSG00000035273,ENSMUSG00000024670,ENSMUSG00000040147,ENSMUSG00000020123,ENSMUSG00000032807,ENSMUSG00000070473,ENSMUSG00000005917,ENSMUSG00000021702,ENSMUSG00000042453,ENSMUSG00000041390,ENSMUSG00000049115,ENSMUSG00000022330,ENSMUSG00000030827,ENSMUSG00000020901,ENSMUSG00000024810,ENSMUSG00000048834,ENSMUSG00000022150,ENSMUSG00000059625,ENSMUSG00000027376,ENSMUSG00000025586,ENSMUSG00000037583,ENSMUSG00000024924,ENSMUSG00000018168,ENSMUSG00000001510,ENSMUSG00000026525,ENSMUSG00000032259,ENSMUSG00000005087,ENSMUSG00000024164,ENSMUSG00000040412,ENSMUSG00000006311,ENSMUSG00000038128,ENSMUSG00000001123,ENSMUSG00000054582,ENSMUSG00000047821,ENSMUSG00000033420,ENSMUSG00000023951,ENSMUSG00000004864,ENSMUSG00000015579,ENSMUSG00000035105,ENSMUSG00000021250,ENSMUSG00000058441,ENSMUSG00000003545,ENSMUSG00000031738,ENSMUSG00000023987,ENSMUSG00000028661,ENSMUSG00000036867,ENSMUSG00000045318,ENSMUSG00000006642,ENSMUSG00000022892,ENSMUSG00000018909,ENSMUSG00000028289,ENSMUSG00000005583,ENSMUSG00000060508,ENSMUSG00000034579,ENSMUSG00000063060,ENSMUSG00000070990,ENSMUSG00000042812,ENSMUSG00000039706,ENSMUSG00000003948,ENSMUSG00000031734,ENSMUSG00000063935,ENSMUSG00000027470,ENSMUSG00000009097,ENSMUSG00000024041,ENSMUSG00000035783,ENSMUSG00000068614,ENSMUSG00000029322,ENSMUSG00000018973,ENSMUSG00000046207
GO:0009891	positive regulation of biosynthetic process	1.19264e-11	10.9235	360	ENSMUSG00000021367,ENSMUSG00000043505,ENSMUSG00000047638,ENSMUSG00000074934,ENSMUSG00000032372,ENSMUSG00000001493,ENSMUSG00000036446,ENSMUSG00000000120,ENSMUSG00000021994,ENSMUSG00000010505,ENSMUSG00000017950,ENSMUSG00000015340,ENSMUSG00000024659,ENSMUSG00000010476,ENSMUSG00000034057,ENSMUSG00000033740,ENSMUSG00000012520,ENSMUSG00000060188,ENSMUSG00000000093,ENSMUSG00000012350,ENSMUSG00000058755,ENSMUSG00000004359,ENSMUSG00000057068,ENSMUSG00000042349,ENSMUSG00000020227,ENSMUSG00000032487,ENSMUSG00000022306,ENSMUSG00000026167,ENSMUSG00000079164,ENSMUSG00000050468,ENSMUSG00000051747,ENSMUSG00000061544,ENSMUSG00000027434,ENSMUSG00000028581,ENSMUSG00000037188,ENSMUSG00000041911,ENSMUSG00000055197,ENSMUSG00000000290,ENSMUSG00000005836,ENSMUSG00000000731,ENSMUSG00000020524,ENSMUSG00000018698,ENSMUSG00000022479,ENSMUSG00000062960,ENSMUSG00000058665,ENSMUSG00000022113,ENSMUSG00000039238,ENSMUSG00000051910,ENSMUSG00000031165,ENSMUSG00000021255,ENSMUSG00000048148,ENSMUSG00000095648,ENSMUSG00000020875,ENSMUSG00000042268,ENSMUSG00000024238,ENSMUSG00000031257,ENSMUSG00000019789,ENSMUSG00000021108,ENSMUSG00000039193,ENSMUSG00000031841,ENSMUSG00000025473,ENSMUSG00000027863,ENSMUSG00000052675,ENSMUSG00000034701,ENSMUSG00000022053,ENSMUSG00000019947,ENSMUSG00000032231,ENSMUSG00000048616,ENSMUSG00000021732,ENSMUSG00000029644,ENSMUSG00000058669,ENSMUSG00000015619,ENSMUSG00000065589,ENSMUSG00000037379,ENSMUSG00000027684,ENSMUSG00000036585,ENSMUSG00000006386,ENSMUSG00000037849,ENSMUSG00000026976,ENSMUSG00000022510,ENSMUSG00000026399,ENSMUSG00000027794,ENSMUSG00000021239,ENSMUSG00000090958,ENSMUSG00000023274,ENSMUSG00000003476,ENSMUSG00000033227,ENSMUSG00000005320,ENSMUSG00000026814,ENSMUSG00000028364,ENSMUSG00000051457,ENSMUSG00000058099,ENSMUSG00000058914,ENSMUSG00000022504,ENSMUSG00000031750,ENSMUSG00000044244,ENSMUSG00000000530,ENSMUSG00000039224,ENSMUSG00000034563,ENSMUSG00000010660,ENSMUSG00000029026,ENSMUSG00000078817,ENSMUSG00000040296,ENSMUSG00000039239,ENSMUSG00000075394,ENSMUSG00000032591,ENSMUSG00000001655,ENSMUSG00000034227,ENSMUSG00000032690,ENSMUSG00000001911,ENSMUSG00000025779,ENSMUSG00000032446,ENSMUSG00000029304,ENSMUSG00000020647,ENSMUSG00000024140,ENSMUSG00000078868,ENSMUSG00000079685,ENSMUSG00000020160,ENSMUSG00000063415,ENSMUSG00000026104,ENSMUSG00000016493,ENSMUSG00000039410,ENSMUSG00000002265,ENSMUSG00000000094,ENSMUSG00000018604,ENSMUSG00000031264,ENSMUSG00000003227,ENSMUSG00000031574,ENSMUSG00000079110,ENSMUSG00000036923,ENSMUSG00000066007,ENSMUSG00000032744,ENSMUSG00000028211,ENSMUSG00000031925,ENSMUSG00000027010,ENSMUSG00000041378,ENSMUSG00000021848,ENSMUSG00000057058,ENSMUSG00000045730,ENSMUSG00000031326,ENSMUSG00000068417,ENSMUSG00000055341,ENSMUSG00000028756,ENSMUSG00000038304,ENSMUSG00000028977,ENSMUSG00000034947,ENSMUSG00000026728,ENSMUSG00000089669,ENSMUSG00000008398,ENSMUSG00000039521,ENSMUSG00000059743,ENSMUSG00000027695,ENSMUSG00000049775,ENSMUSG00000055116,ENSMUSG00000032554,ENSMUSG00000020184,ENSMUSG00000048249,ENSMUSG00000039315,ENSMUSG00000053129,ENSMUSG00000039910,ENSMUSG00000028348,ENSMUSG00000016942,ENSMUSG00000085715,ENSMUSG00000061517,ENSMUSG00000025498,ENSMUSG00000002603,ENSMUSG00000040187,ENSMUSG00000074637,ENSMUSG00000055480,ENSMUSG00000086598,ENSMUSG00000004951,ENSMUSG00000010592,ENSMUSG00000071203,ENSMUSG00000028161,ENSMUSG00000038244,ENSMUSG00000025764,ENSMUSG00000056758,ENSMUSG00000030067,ENSMUSG00000001166,ENSMUSG00000002147,ENSMUSG00000041420,ENSMUSG00000022634,ENSMUSG00000041135,ENSMUSG00000018500,ENSMUSG00000038146,ENSMUSG00000021144,ENSMUSG00000001506,ENSMUSG00000044786,ENSMUSG00000031451,ENSMUSG00000021638,ENSMUSG00000024837,ENSMUSG00000050288,ENSMUSG00000037012,ENSMUSG00000118668,ENSMUSG00000003154,ENSMUSG00000026628,ENSMUSG00000034957,ENSMUSG00000054675,ENSMUSG00000024030,ENSMUSG00000051169,ENSMUSG00000053137,ENSMUSG00000020357,ENSMUSG00000033717,ENSMUSG00000053560,ENSMUSG00000039853,ENSMUSG00000034673,ENSMUSG00000033871,ENSMUSG00000070691,ENSMUSG00000068105,ENSMUSG00000042477,ENSMUSG00000049107,ENSMUSG00000004665,ENSMUSG00000056749,ENSMUSG00000027996,ENSMUSG00000000320,ENSMUSG00000030530,ENSMUSG00000030087,ENSMUSG00000028655,ENSMUSG00000026637,ENSMUSG00000052889,ENSMUSG00000037660,ENSMUSG00000031284,ENSMUSG00000071076,ENSMUSG00000053819,ENSMUSG00000033006,ENSMUSG00000046318,ENSMUSG00000020689,ENSMUSG00000032492,ENSMUSG00000028023,ENSMUSG00000026620,ENSMUSG00000028266,ENSMUSG00000033882,ENSMUSG00000028978,ENSMUSG00000024990,ENSMUSG00000038648,ENSMUSG00000052271,ENSMUSG00000006519,ENSMUSG00000021186,ENSMUSG00000070942,ENSMUSG00000030341,ENSMUSG00000001240,ENSMUSG00000002688,ENSMUSG00000054136,ENSMUSG00000066456,ENSMUSG00000026934,ENSMUSG00000028542,ENSMUSG00000021838,ENSMUSG00000055980,ENSMUSG00000058881,ENSMUSG00000005672,ENSMUSG00000022018,ENSMUSG00000040136,ENSMUSG00000054517,ENSMUSG00000058498,ENSMUSG00000038692,ENSMUSG00000079033,ENSMUSG00000010064,ENSMUSG00000056501,ENSMUSG00000001870,ENSMUSG00000049047,ENSMUSG00000052234,ENSMUSG00000023826,ENSMUSG00000016458,ENSMUSG00000027168,ENSMUSG00000074622,ENSMUSG00000025321,ENSMUSG00000026029,ENSMUSG00000020325,ENSMUSG00000026674,ENSMUSG00000096014,ENSMUSG00000038403,ENSMUSG00000032131,ENSMUSG00000095139,ENSMUSG00000052430,ENSMUSG00000032265,ENSMUSG00000047591,ENSMUSG00000023411,ENSMUSG00000012396,ENSMUSG00000027347,ENSMUSG00000026072,ENSMUSG00000000435,ENSMUSG00000031700,ENSMUSG00000018474,ENSMUSG00000019929,ENSMUSG00000031548,ENSMUSG00000001249,ENSMUSG00000043587,ENSMUSG00000027580,ENSMUSG00000042002,ENSMUSG00000023333,ENSMUSG00000041886,ENSMUSG00000052435,ENSMUSG00000069601,ENSMUSG00000040794,ENSMUSG00000039004,ENSMUSG00000036699,ENSMUSG00000020101,ENSMUSG00000022101,ENSMUSG00000026959,ENSMUSG00000026600,ENSMUSG00000027995,ENSMUSG00000036908,ENSMUSG00000071341,ENSMUSG00000031246,ENSMUSG00000022367,ENSMUSG00000009471,ENSMUSG00000039316,ENSMUSG00000035273,ENSMUSG00000024670,ENSMUSG00000020123,ENSMUSG00000032807,ENSMUSG00000070473,ENSMUSG00000005917,ENSMUSG00000041390,ENSMUSG00000049115,ENSMUSG00000022330,ENSMUSG00000030827,ENSMUSG00000024810,ENSMUSG00000048834,ENSMUSG00000022150,ENSMUSG00000059625,ENSMUSG00000025586,ENSMUSG00000037583,ENSMUSG00000018168,ENSMUSG00000001510,ENSMUSG00000026525,ENSMUSG00000032259,ENSMUSG00000024164,ENSMUSG00000006311,ENSMUSG00000038128,ENSMUSG00000001123,ENSMUSG00000054582,ENSMUSG00000047821,ENSMUSG00000023951,ENSMUSG00000004864,ENSMUSG00000015579,ENSMUSG00000021250,ENSMUSG00000058441,ENSMUSG00000003545,ENSMUSG00000031738,ENSMUSG00000023987,ENSMUSG00000036867,ENSMUSG00000006642,ENSMUSG00000022892,ENSMUSG00000018909,ENSMUSG00000005583,ENSMUSG00000060508,ENSMUSG00000034579,ENSMUSG00000063060,ENSMUSG00000070990,ENSMUSG00000042812,ENSMUSG00000039706,ENSMUSG00000031734,ENSMUSG00000063935,ENSMUSG00000027470,ENSMUSG00000009097,ENSMUSG00000035783,ENSMUSG00000068614,ENSMUSG00000029322,ENSMUSG00000018973
GO:0051093	negative regulation of developmental process	1.29467e-11	10.8878	171	ENSMUSG00000078508,ENSMUSG00000074934,ENSMUSG00000000120,ENSMUSG00000021994,ENSMUSG00000019122,ENSMUSG00000024659,ENSMUSG00000012520,ENSMUSG00000078509,ENSMUSG00000026668,ENSMUSG00000000093,ENSMUSG00000036264,ENSMUSG00000039883,ENSMUSG00000022306,ENSMUSG00000027434,ENSMUSG00000028581,ENSMUSG00000041911,ENSMUSG00000040265,ENSMUSG00000026463,ENSMUSG00000027200,ENSMUSG00000037940,ENSMUSG00000022479,ENSMUSG00000020077,ENSMUSG00000039238,ENSMUSG00000051910,ENSMUSG00000021255,ENSMUSG00000031520,ENSMUSG00000024238,ENSMUSG00000019789,ENSMUSG00000043557,ENSMUSG00000048616,ENSMUSG00000021732,ENSMUSG00000015619,ENSMUSG00000003436,ENSMUSG00000040759,ENSMUSG00000006386,ENSMUSG00000026976,ENSMUSG00000022510,ENSMUSG00000021239,ENSMUSG00000003476,ENSMUSG00000005124,ENSMUSG00000026609,ENSMUSG00000022868,ENSMUSG00000024778,ENSMUSG00000000530,ENSMUSG00000046879,ENSMUSG00000029026,ENSMUSG00000053475,ENSMUSG00000039239,ENSMUSG00000034227,ENSMUSG00000020160,ENSMUSG00000021701,ENSMUSG00000097589,ENSMUSG00000026104,ENSMUSG00000039377,ENSMUSG00000039410,ENSMUSG00000006445,ENSMUSG00000018604,ENSMUSG00000028211,ENSMUSG00000024245,ENSMUSG00000041378,ENSMUSG00000045730,ENSMUSG00000032064,ENSMUSG00000028756,ENSMUSG00000038304,ENSMUSG00000028977,ENSMUSG00000039521,ENSMUSG00000055116,ENSMUSG00000031489,ENSMUSG00000021388,ENSMUSG00000005131,ENSMUSG00000039910,ENSMUSG00000029005,ENSMUSG00000002603,ENSMUSG00000074272,ENSMUSG00000004951,ENSMUSG00000026288,ENSMUSG00000022676,ENSMUSG00000028989,ENSMUSG00000028161,ENSMUSG00000056758,ENSMUSG00000027253,ENSMUSG00000030067,ENSMUSG00000019647,ENSMUSG00000006724,ENSMUSG00000038146,ENSMUSG00000044786,ENSMUSG00000022475,ENSMUSG00000031451,ENSMUSG00000029603,ENSMUSG00000003154,ENSMUSG00000034957,ENSMUSG00000026185,ENSMUSG00000054675,ENSMUSG00000028782,ENSMUSG00000024030,ENSMUSG00000053137,ENSMUSG00000070691,ENSMUSG00000068747,ENSMUSG00000027996,ENSMUSG00000031661,ENSMUSG00000068748,ENSMUSG00000058966,ENSMUSG00000033006,ENSMUSG00000020689,ENSMUSG00000026620,ENSMUSG00000037211,ENSMUSG00000041688,ENSMUSG00000000753,ENSMUSG00000031302,ENSMUSG00000028978,ENSMUSG00000024990,ENSMUSG00000041309,ENSMUSG00000052271,ENSMUSG00000029168,ENSMUSG00000021186,ENSMUSG00000032537,ENSMUSG00000038777,ENSMUSG00000028780,ENSMUSG00000005672,ENSMUSG00000028351,ENSMUSG00000050957,ENSMUSG00000025207,ENSMUSG00000022018,ENSMUSG00000040136,ENSMUSG00000041351,ENSMUSG00000030671,ENSMUSG00000023826,ENSMUSG00000032558,ENSMUSG00000020846,ENSMUSG00000074505,ENSMUSG00000027168,ENSMUSG00000018822,ENSMUSG00000049556,ENSMUSG00000074622,ENSMUSG00000020325,ENSMUSG00000021508,ENSMUSG00000017737,ENSMUSG00000034271,ENSMUSG00000023411,ENSMUSG00000012396,ENSMUSG00000019929,ENSMUSG00000078794,ENSMUSG00000031548,ENSMUSG00000001249,ENSMUSG00000074766,ENSMUSG00000032020,ENSMUSG00000022508,ENSMUSG00000057329,ENSMUSG00000032715,ENSMUSG00000039646,ENSMUSG00000022893,ENSMUSG00000024011,ENSMUSG00000021702,ENSMUSG00000039899,ENSMUSG00000024940,ENSMUSG00000029838,ENSMUSG00000023951,ENSMUSG00000015579,ENSMUSG00000026888,ENSMUSG00000043811,ENSMUSG00000036030,ENSMUSG00000036867,ENSMUSG00000006642,ENSMUSG00000022892,ENSMUSG00000028289,ENSMUSG00000064325,ENSMUSG00000051920,ENSMUSG00000007805,ENSMUSG00000056648,ENSMUSG00000031734,ENSMUSG00000029322
GO:0061061	muscle structure development	1.31351e-11	10.8816	129	ENSMUSG00000021367,ENSMUSG00000074934,ENSMUSG00000047746,ENSMUSG00000021994,ENSMUSG00000010505,ENSMUSG00000019122,ENSMUSG00000012520,ENSMUSG00000000093,ENSMUSG00000027077,ENSMUSG00000022306,ENSMUSG00000051747,ENSMUSG00000053062,ENSMUSG00000005836,ENSMUSG00000027861,ENSMUSG00000051910,ENSMUSG00000029231,ENSMUSG00000024238,ENSMUSG00000019789,ENSMUSG00000002007,ENSMUSG00000048612,ENSMUSG00000060187,ENSMUSG00000020911,ENSMUSG00000019947,ENSMUSG00000048616,ENSMUSG00000021732,ENSMUSG00000032060,ENSMUSG00000008658,ENSMUSG00000044177,ENSMUSG00000040759,ENSMUSG00000039376,ENSMUSG00000013936,ENSMUSG00000003476,ENSMUSG00000026814,ENSMUSG00000055027,ENSMUSG00000005124,ENSMUSG00000030672,ENSMUSG00000039239,ENSMUSG00000021313,ENSMUSG00000032796,ENSMUSG00000026950,ENSMUSG00000001911,ENSMUSG00000032446,ENSMUSG00000024140,ENSMUSG00000072720,ENSMUSG00000020160,ENSMUSG00000063415,ENSMUSG00000091898,ENSMUSG00000039377,ENSMUSG00000018845,ENSMUSG00000018604,ENSMUSG00000079110,ENSMUSG00000032744,ENSMUSG00000045730,ENSMUSG00000071192,ENSMUSG00000059743,ENSMUSG00000049775,ENSMUSG00000055116,ENSMUSG00000020184,ENSMUSG00000039910,ENSMUSG00000028348,ENSMUSG00000053093,ENSMUSG00000002603,ENSMUSG00000028161,ENSMUSG00000030067,ENSMUSG00000020427,ENSMUSG00000019301,ENSMUSG00000022475,ENSMUSG00000050288,ENSMUSG00000026628,ENSMUSG00000051319,ENSMUSG00000039419,ENSMUSG00000027966,ENSMUSG00000026185,ENSMUSG00000054675,ENSMUSG00000068747,ENSMUSG00000049107,ENSMUSG00000071317,ENSMUSG00000022610,ENSMUSG00000031636,ENSMUSG00000024529,ENSMUSG00000028444,ENSMUSG00000038112,ENSMUSG00000053819,ENSMUSG00000031849,ENSMUSG00000028023,ENSMUSG00000052271,ENSMUSG00000001240,ENSMUSG00000032537,ENSMUSG00000029675,ENSMUSG00000005672,ENSMUSG00000030170,ENSMUSG00000027864,ENSMUSG00000006457,ENSMUSG00000026207,ENSMUSG00000032327,ENSMUSG00000006649,ENSMUSG00000021508,ENSMUSG00000061353,ENSMUSG00000001751,ENSMUSG00000019848,ENSMUSG00000068699,ENSMUSG00000023411,ENSMUSG00000021095,ENSMUSG00000050989,ENSMUSG00000000435,ENSMUSG00000001566,ENSMUSG00000057329,ENSMUSG00000009471,ENSMUSG00000020123,ENSMUSG00000024011,ENSMUSG00000067818,ENSMUSG00000023951,ENSMUSG00000015579,ENSMUSG00000029563,ENSMUSG00000021250,ENSMUSG00000033453,ENSMUSG00000059741,ENSMUSG00000036867,ENSMUSG00000006642,ENSMUSG00000031448,ENSMUSG00000020388,ENSMUSG00000022894,ENSMUSG00000005583,ENSMUSG00000042812,ENSMUSG00000030069,ENSMUSG00000031734,ENSMUSG00000027470,ENSMUSG00000063821,ENSMUSG00000068614
GO:0007389	pattern specification process	1.69502e-11	10.7708	93	ENSMUSG00000021367,ENSMUSG00000074934,ENSMUSG00000001493,ENSMUSG00000021994,ENSMUSG00000000093,ENSMUSG00000051747,ENSMUSG00000027434,ENSMUSG00000037188,ENSMUSG00000041911,ENSMUSG00000059246,ENSMUSG00000018698,ENSMUSG00000058665,ENSMUSG00000020875,ENSMUSG00000024238,ENSMUSG00000019789,ENSMUSG00000001661,ENSMUSG00000034701,ENSMUSG00000048616,ENSMUSG00000021732,ENSMUSG00000003436,ENSMUSG00000036585,ENSMUSG00000026976,ENSMUSG00000022510,ENSMUSG00000033227,ENSMUSG00000026814,ENSMUSG00000046982,ENSMUSG00000000530,ENSMUSG00000022485,ENSMUSG00000075394,ENSMUSG00000001655,ENSMUSG00000034227,ENSMUSG00000032446,ENSMUSG00000020160,ENSMUSG00000063415,ENSMUSG00000042372,ENSMUSG00000018604,ENSMUSG00000032744,ENSMUSG00000026546,ENSMUSG00000012282,ENSMUSG00000061322,ENSMUSG00000031326,ENSMUSG00000114865,ENSMUSG00000026831,ENSMUSG00000039910,ENSMUSG00000026640,ENSMUSG00000025491,ENSMUSG00000038244,ENSMUSG00000027253,ENSMUSG00000041420,ENSMUSG00000040836,ENSMUSG00000045039,ENSMUSG00000034673,ENSMUSG00000027996,ENSMUSG00000032717,ENSMUSG00000028023,ENSMUSG00000037211,ENSMUSG00000028173,ENSMUSG00000068740,ENSMUSG00000037784,ENSMUSG00000026934,ENSMUSG00000028780,ENSMUSG00000066191,ENSMUSG00000058498,ENSMUSG00000038692,ENSMUSG00000032558,ENSMUSG00000028940,ENSMUSG00000027168,ENSMUSG00000074622,ENSMUSG00000041120,ENSMUSG00000096014,ENSMUSG00000052430,ENSMUSG00000021095,ENSMUSG00000012396,ENSMUSG00000000435,ENSMUSG00000036862,ENSMUSG00000031548,ENSMUSG00000042002,ENSMUSG00000001566,ENSMUSG00000014813,ENSMUSG00000005917,ENSMUSG00000042453,ENSMUSG00000030103,ENSMUSG00000024164,ENSMUSG00000015579,ENSMUSG00000060985,ENSMUSG00000036867,ENSMUSG00000064325,ENSMUSG00000005583,ENSMUSG00000042812,ENSMUSG00000056648,ENSMUSG00000031734,ENSMUSG00000014603,ENSMUSG00000018973
GO:0098609	cell-cell adhesion	2.28517e-11	10.6411	151	ENSMUSG00000043505,ENSMUSG00000051998,ENSMUSG00000028749,ENSMUSG00000039155,ENSMUSG00000021994,ENSMUSG00000021795,ENSMUSG00000024471,ENSMUSG00000024659,ENSMUSG00000075122,ENSMUSG00000026770,ENSMUSG00000047230,ENSMUSG00000028581,ENSMUSG00000000244,ENSMUSG00000055632,ENSMUSG00000000290,ENSMUSG00000053062,ENSMUSG00000050296,ENSMUSG00000020598,ENSMUSG00000032135,ENSMUSG00000022132,ENSMUSG00000052336,ENSMUSG00000084902,ENSMUSG00000029231,ENSMUSG00000034652,ENSMUSG00000031841,ENSMUSG00000025473,ENSMUSG00000034918,ENSMUSG00000027863,ENSMUSG00000043557,ENSMUSG00000103793,ENSMUSG00000029309,ENSMUSG00000054385,ENSMUSG00000015619,ENSMUSG00000006386,ENSMUSG00000050840,ENSMUSG00000026399,ENSMUSG00000090958,ENSMUSG00000023274,ENSMUSG00000051457,ENSMUSG00000017009,ENSMUSG00000024395,ENSMUSG00000044244,ENSMUSG00000039518,ENSMUSG00000033220,ENSMUSG00000032125,ENSMUSG00000046879,ENSMUSG00000039239,ENSMUSG00000032036,ENSMUSG00000034227,ENSMUSG00000026494,ENSMUSG00000001029,ENSMUSG00000035000,ENSMUSG00000039377,ENSMUSG00000016493,ENSMUSG00000019851,ENSMUSG00000041378,ENSMUSG00000006411,ENSMUSG00000057058,ENSMUSG00000045730,ENSMUSG00000102748,ENSMUSG00000038304,ENSMUSG00000039521,ENSMUSG00000058806,ENSMUSG00000103037,ENSMUSG00000039910,ENSMUSG00000046449,ENSMUSG00000022488,ENSMUSG00000002603,ENSMUSG00000074637,ENSMUSG00000074272,ENSMUSG00000036466,ENSMUSG00000004951,ENSMUSG00000026249,ENSMUSG00000019966,ENSMUSG00000017697,ENSMUSG00000028161,ENSMUSG00000041135,ENSMUSG00000029603,ENSMUSG00000026442,ENSMUSG00000012017,ENSMUSG00000031962,ENSMUSG00000050272,ENSMUSG00000005338,ENSMUSG00000033350,ENSMUSG00000070691,ENSMUSG00000036957,ENSMUSG00000068105,ENSMUSG00000000320,ENSMUSG00000071317,ENSMUSG00000047501,ENSMUSG00000020340,ENSMUSG00000022512,ENSMUSG00000020689,ENSMUSG00000023906,ENSMUSG00000031849,ENSMUSG00000062300,ENSMUSG00000068740,ENSMUSG00000070643,ENSMUSG00000031302,ENSMUSG00000070942,ENSMUSG00000050947,ENSMUSG00000029816,ENSMUSG00000005672,ENSMUSG00000022018,ENSMUSG00000032394,ENSMUSG00000041351,ENSMUSG00000056501,ENSMUSG00000066842,ENSMUSG00000074505,ENSMUSG00000006649,ENSMUSG00000020325,ENSMUSG00000061353,ENSMUSG00000028909,ENSMUSG00000027347,ENSMUSG00000064158,ENSMUSG00000036862,ENSMUSG00000066720,ENSMUSG00000020178,ENSMUSG00000049307,ENSMUSG00000022321,ENSMUSG00000069601,ENSMUSG00000032020,ENSMUSG00000018924,ENSMUSG00000022508,ENSMUSG00000039004,ENSMUSG00000030352,ENSMUSG00000020101,ENSMUSG00000041734,ENSMUSG00000057329,ENSMUSG00000063063,ENSMUSG00000036915,ENSMUSG00000053216,ENSMUSG00000022367,ENSMUSG00000024670,ENSMUSG00000070473,ENSMUSG00000021702,ENSMUSG00000039899,ENSMUSG00000073421,ENSMUSG00000005087,ENSMUSG00000001123,ENSMUSG00000033327,ENSMUSG00000023951,ENSMUSG00000032420,ENSMUSG00000036030,ENSMUSG00000036587,ENSMUSG00000028289,ENSMUSG00000018569,ENSMUSG00000042812,ENSMUSG00000033860,ENSMUSG00000050505,ENSMUSG00000046207
GO:0043269	regulation of monoatomic ion transport	3.02834e-11	10.5188	113	ENSMUSG00000021367,ENSMUSG00000043505,ENSMUSG00000015340,ENSMUSG00000004110,ENSMUSG00000027748,ENSMUSG00000028214,ENSMUSG00000032487,ENSMUSG00000052353,ENSMUSG00000026463,ENSMUSG00000049281,ENSMUSG00000045053,ENSMUSG00000022479,ENSMUSG00000027861,ENSMUSG00000022132,ENSMUSG00000069833,ENSMUSG00000059003,ENSMUSG00000034652,ENSMUSG00000020681,ENSMUSG00000050335,ENSMUSG00000023274,ENSMUSG00000003476,ENSMUSG00000060332,ENSMUSG00000000617,ENSMUSG00000048070,ENSMUSG00000005950,ENSMUSG00000028584,ENSMUSG00000043673,ENSMUSG00000039239,ENSMUSG00000021313,ENSMUSG00000057182,ENSMUSG00000028970,ENSMUSG00000079110,ENSMUSG00000045730,ENSMUSG00000021591,ENSMUSG00000040584,ENSMUSG00000075420,ENSMUSG00000028756,ENSMUSG00000027827,ENSMUSG00000026271,ENSMUSG00000024842,ENSMUSG00000032554,ENSMUSG00000002603,ENSMUSG00000046168,ENSMUSG00000026249,ENSMUSG00000062773,ENSMUSG00000035580,ENSMUSG00000028161,ENSMUSG00000025813,ENSMUSG00000040164,ENSMUSG00000025905,ENSMUSG00000037012,ENSMUSG00000020882,ENSMUSG00000026824,ENSMUSG00000044288,ENSMUSG00000050777,ENSMUSG00000020331,ENSMUSG00000020866,ENSMUSG00000053819,ENSMUSG00000020689,ENSMUSG00000074259,ENSMUSG00000027716,ENSMUSG00000025318,ENSMUSG00000074575,ENSMUSG00000023959,ENSMUSG00000031302,ENSMUSG00000028978,ENSMUSG00000006519,ENSMUSG00000039059,ENSMUSG00000050511,ENSMUSG00000050947,ENSMUSG00000002688,ENSMUSG00000028542,ENSMUSG00000028631,ENSMUSG00000059852,ENSMUSG00000040136,ENSMUSG00000058498,ENSMUSG00000027584,ENSMUSG00000070304,ENSMUSG00000029334,ENSMUSG00000030302,ENSMUSG00000017737,ENSMUSG00000045534,ENSMUSG00000061353,ENSMUSG00000050989,ENSMUSG00000044254,ENSMUSG00000020178,ENSMUSG00000029851,ENSMUSG00000069601,ENSMUSG00000032020,ENSMUSG00000014813,ENSMUSG00000026959,ENSMUSG00000057329,ENSMUSG00000031748,ENSMUSG00000020216,ENSMUSG00000051331,ENSMUSG00000027895,ENSMUSG00000078815,ENSMUSG00000040147,ENSMUSG00000042453,ENSMUSG00000057914,ENSMUSG00000049115,ENSMUSG00000075316,ENSMUSG00000032259,ENSMUSG00000015579,ENSMUSG00000027030,ENSMUSG00000036570,ENSMUSG00000034112,ENSMUSG00000022892,ENSMUSG00000066189,ENSMUSG00000047976,ENSMUSG00000049265,ENSMUSG00000034810,ENSMUSG00000022523
GO:0040007	growth	4.61905e-11	10.3354	165	ENSMUSG00000021367,ENSMUSG00000074934,ENSMUSG00000021994,ENSMUSG00000026904,ENSMUSG00000017950,ENSMUSG00000024659,ENSMUSG00000067242,ENSMUSG00000000093,ENSMUSG00000036264,ENSMUSG00000022306,ENSMUSG00000051747,ENSMUSG00000027200,ENSMUSG00000005836,ENSMUSG00000021750,ENSMUSG00000073399,ENSMUSG00000018698,ENSMUSG00000062960,ENSMUSG00000058665,ENSMUSG00000021255,ENSMUSG00000029231,ENSMUSG00000019789,ENSMUSG00000029765,ENSMUSG00000034918,ENSMUSG00000039329,ENSMUSG00000019947,ENSMUSG00000048616,ENSMUSG00000021732,ENSMUSG00000054385,ENSMUSG00000015619,ENSMUSG00000032060,ENSMUSG00000069805,ENSMUSG00000036585,ENSMUSG00000022548,ENSMUSG00000013936,ENSMUSG00000027794,ENSMUSG00000003476,ENSMUSG00000028364,ENSMUSG00000005124,ENSMUSG00000005950,ENSMUSG00000022868,ENSMUSG00000000530,ENSMUSG00000028487,ENSMUSG00000039224,ENSMUSG00000029026,ENSMUSG00000053475,ENSMUSG00000039239,ENSMUSG00000032591,ENSMUSG00000051136,ENSMUSG00000026494,ENSMUSG00000001911,ENSMUSG00000097850,ENSMUSG00000040533,ENSMUSG00000020160,ENSMUSG00000039377,ENSMUSG00000074063,ENSMUSG00000031762,ENSMUSG00000079110,ENSMUSG00000045730,ENSMUSG00000074733,ENSMUSG00000059743,ENSMUSG00000031489,ENSMUSG00000039910,ENSMUSG00000029005,ENSMUSG00000002603,ENSMUSG00000101970,ENSMUSG00000074637,ENSMUSG00000074272,ENSMUSG00000026249,ENSMUSG00000024008,ENSMUSG00000022783,ENSMUSG00000025764,ENSMUSG00000056758,ENSMUSG00000020782,ENSMUSG00000027253,ENSMUSG00000030067,ENSMUSG00000019647,ENSMUSG00000006724,ENSMUSG00000020427,ENSMUSG00000023905,ENSMUSG00000017493,ENSMUSG00000068452,ENSMUSG00000045039,ENSMUSG00000050272,ENSMUSG00000039419,ENSMUSG00000042757,ENSMUSG00000026185,ENSMUSG00000053137,ENSMUSG00000020357,ENSMUSG00000027996,ENSMUSG00000028982,ENSMUSG00000028655,ENSMUSG00000037003,ENSMUSG00000031661,ENSMUSG00000052889,ENSMUSG00000020340,ENSMUSG00000053819,ENSMUSG00000033006,ENSMUSG00000031849,ENSMUSG00000037211,ENSMUSG00000058420,ENSMUSG00000037600,ENSMUSG00000022454,ENSMUSG00000031302,ENSMUSG00000024990,ENSMUSG00000006519,ENSMUSG00000021186,ENSMUSG00000038777,ENSMUSG00000034675,ENSMUSG00000056427,ENSMUSG00000028780,ENSMUSG00000025207,ENSMUSG00000027864,ENSMUSG00000006457,ENSMUSG00000034612,ENSMUSG00000038976,ENSMUSG00000049551,ENSMUSG00000004892,ENSMUSG00000023826,ENSMUSG00000032327,ENSMUSG00000016458,ENSMUSG00000067889,ENSMUSG00000026674,ENSMUSG00000052854,ENSMUSG00000061353,ENSMUSG00000095139,ENSMUSG00000052430,ENSMUSG00000012396,ENSMUSG00000050989,ENSMUSG00000028755,ENSMUSG00000078794,ENSMUSG00000031548,ENSMUSG00000001249,ENSMUSG00000040726,ENSMUSG00000022508,ENSMUSG00000091705,ENSMUSG00000014813,ENSMUSG00000030222,ENSMUSG00000057329,ENSMUSG00000051331,ENSMUSG00000028524,ENSMUSG00000009471,ENSMUSG00000039316,ENSMUSG00000024247,ENSMUSG00000020123,ENSMUSG00000024011,ENSMUSG00000022150,ENSMUSG00000032259,ENSMUSG00000021983,ENSMUSG00000024164,ENSMUSG00000029838,ENSMUSG00000023951,ENSMUSG00000015579,ENSMUSG00000028115,ENSMUSG00000043811,ENSMUSG00000053158,ENSMUSG00000010760,ENSMUSG00000022892,ENSMUSG00000031448,ENSMUSG00000028289,ENSMUSG00000005583,ENSMUSG00000051920,ENSMUSG00000005089,ENSMUSG00000009097,ENSMUSG00000024041,ENSMUSG00000029322
GO:0070887	cellular response to chemical stimulus	5.88411e-11	10.2303	393	ENSMUSG00000021367,ENSMUSG00000047638,ENSMUSG00000074934,ENSMUSG00000032372,ENSMUSG00000044041,ENSMUSG00000000120,ENSMUSG00000040723,ENSMUSG00000029917,ENSMUSG00000070645,ENSMUSG00000021994,ENSMUSG00000010505,ENSMUSG00000019122,ENSMUSG00000017950,ENSMUSG00000015340,ENSMUSG00000004344,ENSMUSG00000024659,ENSMUSG00000033740,ENSMUSG00000042306,ENSMUSG00000064294,ENSMUSG00000075122,ENSMUSG00000012520,ENSMUSG00000060188,ENSMUSG00000021624,ENSMUSG00000056673,ENSMUSG00000026770,ENSMUSG00000058755,ENSMUSG00000078922,ENSMUSG00000042349,ENSMUSG00000020227,ENSMUSG00000032487,ENSMUSG00000023913,ENSMUSG00000079164,ENSMUSG00000025194,ENSMUSG00000057378,ENSMUSG00000075602,ENSMUSG00000028581,ENSMUSG00000026463,ENSMUSG00000005836,ENSMUSG00000050296,ENSMUSG00000021750,ENSMUSG00000020524,ENSMUSG00000061356,ENSMUSG00000022479,ENSMUSG00000079018,ENSMUSG00000026567,ENSMUSG00000058216,ENSMUSG00000062960,ENSMUSG00000027861,ENSMUSG00000005951,ENSMUSG00000031165,ENSMUSG00000021255,ENSMUSG00000020875,ENSMUSG00000065546,ENSMUSG00000052336,ENSMUSG00000031520,ENSMUSG00000029231,ENSMUSG00000024238,ENSMUSG00000059003,ENSMUSG00000031257,ENSMUSG00000034459,ENSMUSG00000029765,ENSMUSG00000025473,ENSMUSG00000020681,ENSMUSG00000034701,ENSMUSG00000018774,ENSMUSG00000092008,ENSMUSG00000019947,ENSMUSG00000029644,ENSMUSG00000004341,ENSMUSG00000038242,ENSMUSG00000054385,ENSMUSG00000015619,ENSMUSG00000065589,ENSMUSG00000037379,ENSMUSG00000022358,ENSMUSG00000025468,ENSMUSG00000054263,ENSMUSG00000069805,ENSMUSG00000050335,ENSMUSG00000036585,ENSMUSG00000037849,ENSMUSG00000034361,ENSMUSG00000026976,ENSMUSG00000022510,ENSMUSG00000026399,ENSMUSG00000020300,ENSMUSG00000023274,ENSMUSG00000010342,ENSMUSG00000003476,ENSMUSG00000025056,ENSMUSG00000026814,ENSMUSG00000021213,ENSMUSG00000042993,ENSMUSG00000028364,ENSMUSG00000040650,ENSMUSG00000020297,ENSMUSG00000022504,ENSMUSG00000022868,ENSMUSG00000018927,ENSMUSG00000031750,ENSMUSG00000024778,ENSMUSG00000071047,ENSMUSG00000025934,ENSMUSG00000039224,ENSMUSG00000033220,ENSMUSG00000027820,ENSMUSG00000065495,ENSMUSG00000046879,ENSMUSG00000051212,ENSMUSG00000052180,ENSMUSG00000078817,ENSMUSG00000040296,ENSMUSG00000053475,ENSMUSG00000021135,ENSMUSG00000039239,ENSMUSG00000021313,ENSMUSG00000057182,ENSMUSG00000038668,ENSMUSG00000032591,ENSMUSG00000032690,ENSMUSG00000051136,ENSMUSG00000025779,ENSMUSG00000029304,ENSMUSG00000020647,ENSMUSG00000024140,ENSMUSG00000041359,ENSMUSG00000045664,ENSMUSG00000009356,ENSMUSG00000041836,ENSMUSG00000038155,ENSMUSG00000034792,ENSMUSG00000063415,ENSMUSG00000035000,ENSMUSG00000026104,ENSMUSG00000058135,ENSMUSG00000006445,ENSMUSG00000040026,ENSMUSG00000039145,ENSMUSG00000024524,ENSMUSG00000018339,ENSMUSG00000031264,ENSMUSG00000031762,ENSMUSG00000031574,ENSMUSG00000079110,ENSMUSG00000036923,ENSMUSG00000026255,ENSMUSG00000032744,ENSMUSG00000028211,ENSMUSG00000025038,ENSMUSG00000045730,ENSMUSG00000061322,ENSMUSG00000026480,ENSMUSG00000040584,ENSMUSG00000028255,ENSMUSG00000034457,ENSMUSG00000028756,ENSMUSG00000024391,ENSMUSG00000026728,ENSMUSG00000026271,ENSMUSG00000059895,ENSMUSG00000076288,ENSMUSG00000019464,ENSMUSG00000030711,ENSMUSG00000055116,ENSMUSG00000032554,ENSMUSG00000024697,ENSMUSG00000020184,ENSMUSG00000024590,ENSMUSG00000015354,ENSMUSG00000048249,ENSMUSG00000079363,ENSMUSG00000085601,ENSMUSG00000037613,ENSMUSG00000068854,ENSMUSG00000050824,ENSMUSG00000039910,ENSMUSG00000074796,ENSMUSG00000022488,ENSMUSG00000042190,ENSMUSG00000025498,ENSMUSG00000002603,ENSMUSG00000074272,ENSMUSG00000004951,ENSMUSG00000005705,ENSMUSG00000043999,ENSMUSG00000022676,ENSMUSG00000071203,ENSMUSG00000024008,ENSMUSG00000025491,ENSMUSG00000028161,ENSMUSG00000056758,ENSMUSG00000030067,ENSMUSG00000001166,ENSMUSG00000002147,ENSMUSG00000006724,ENSMUSG00000041135,ENSMUSG00000001506,ENSMUSG00000021032,ENSMUSG00000019301,ENSMUSG00000045509,ENSMUSG00000044786,ENSMUSG00000031451,ENSMUSG00000029603,ENSMUSG00000006476,ENSMUSG00000020085,ENSMUSG00000025905,ENSMUSG00000025582,ENSMUSG00000029860,ENSMUSG00000078942,ENSMUSG00000034796,ENSMUSG00000118668,ENSMUSG00000068452,ENSMUSG00000033685,ENSMUSG00000006567,ENSMUSG00000044456,ENSMUSG00000026628,ENSMUSG00000020882,ENSMUSG00000034957,ENSMUSG00000050534,ENSMUSG00000026185,ENSMUSG00000022747,ENSMUSG00000004698,ENSMUSG00000020532,ENSMUSG00000060063,ENSMUSG00000024030,ENSMUSG00000053137,ENSMUSG00000033717,ENSMUSG00000033871,ENSMUSG00000037994,ENSMUSG00000023088,ENSMUSG00000020331,ENSMUSG00000030340,ENSMUSG00000034845,ENSMUSG00000068105,ENSMUSG00000056749,ENSMUSG00000000320,ENSMUSG00000031504,ENSMUSG00000028982,ENSMUSG00000041237,ENSMUSG00000030087,ENSMUSG00000005057,ENSMUSG00000033721,ENSMUSG00000024901,ENSMUSG00000026637,ENSMUSG00000037003,ENSMUSG00000040907,ENSMUSG00000052889,ENSMUSG00000037493,ENSMUSG00000029661,ENSMUSG00000034116,ENSMUSG00000024529,ENSMUSG00000031284,ENSMUSG00000028444,ENSMUSG00000071076,ENSMUSG00000033006,ENSMUSG00000022512,ENSMUSG00000026712,ENSMUSG00000020689,ENSMUSG00000020176,ENSMUSG00000035722,ENSMUSG00000058420,ENSMUSG00000000753,ENSMUSG00000028978,ENSMUSG00000029032,ENSMUSG00000052271,ENSMUSG00000006519,ENSMUSG00000029126,ENSMUSG00000024885,ENSMUSG00000021186,ENSMUSG00000039059,ENSMUSG00000050511,ENSMUSG00000024112,ENSMUSG00000070942,ENSMUSG00000050947,ENSMUSG00000030341,ENSMUSG00000001240,ENSMUSG00000002688,ENSMUSG00000032537,ENSMUSG00000034675,ENSMUSG00000066456,ENSMUSG00000036292,ENSMUSG00000005360,ENSMUSG00000041827,ENSMUSG00000055980,ENSMUSG00000056427,ENSMUSG00000073889,ENSMUSG00000053113,ENSMUSG00000005672,ENSMUSG00000028351,ENSMUSG00000022018,ENSMUSG00000040136,ENSMUSG00000054517,ENSMUSG00000070576,ENSMUSG00000039621,ENSMUSG00000040618,ENSMUSG00000056501,ENSMUSG00000052234,ENSMUSG00000038976,ENSMUSG00000023826,ENSMUSG00000060477,ENSMUSG00000016458,ENSMUSG00000027168,ENSMUSG00000021508,ENSMUSG00000026674,ENSMUSG00000041120,ENSMUSG00000017737,ENSMUSG00000061353,ENSMUSG00000001751,ENSMUSG00000096014,ENSMUSG00000056515,ENSMUSG00000032131,ENSMUSG00000022867,ENSMUSG00000095139,ENSMUSG00000023043,ENSMUSG00000023411,ENSMUSG00000012396,ENSMUSG00000050989,ENSMUSG00000026072,ENSMUSG00000031842,ENSMUSG00000001663,ENSMUSG00000030844,ENSMUSG00000044254,ENSMUSG00000031548,ENSMUSG00000037580,ENSMUSG00000052435,ENSMUSG00000060550,ENSMUSG00000032470,ENSMUSG00000069601,ENSMUSG00000040794,ENSMUSG00000040726,ENSMUSG00000002731,ENSMUSG00000018924,ENSMUSG00000039004,ENSMUSG00000014813,ENSMUSG00000027875,ENSMUSG00000028392,ENSMUSG00000032380,ENSMUSG00000052504,ENSMUSG00000026959,ENSMUSG00000072875,ENSMUSG00000057329,ENSMUSG00000011148,ENSMUSG00000027995,ENSMUSG00000028005,ENSMUSG00000027296,ENSMUSG00000031748,ENSMUSG00000032715,ENSMUSG00000021680,ENSMUSG00000039646,ENSMUSG00000022367,ENSMUSG00000009471,ENSMUSG00000024670,ENSMUSG00000015224,ENSMUSG00000052560,ENSMUSG00000020123,ENSMUSG00000021702,ENSMUSG00000021070,ENSMUSG00000073421,ENSMUSG00000049115,ENSMUSG00000024810,ENSMUSG00000022150,ENSMUSG00000025586,ENSMUSG00000024924,ENSMUSG00000059588,ENSMUSG00000032259,ENSMUSG00000005087,ENSMUSG00000020682,ENSMUSG00000029838,ENSMUSG00000023951,ENSMUSG00000004864,ENSMUSG00000027030,ENSMUSG00000015085,ENSMUSG00000021250,ENSMUSG00000026888,ENSMUSG00000003545,ENSMUSG00000053158,ENSMUSG00000039063,ENSMUSG00000028661,ENSMUSG00000036587,ENSMUSG00000045019,ENSMUSG00000022892,ENSMUSG00000018909,ENSMUSG00000005583,ENSMUSG00000042812,ENSMUSG00000006345,ENSMUSG00000046352,ENSMUSG00000008540,ENSMUSG00000005089,ENSMUSG00000033860,ENSMUSG00000032564,ENSMUSG00000047976,ENSMUSG00000049265,ENSMUSG00000022146
GO:0065009	regulation of molecular function	1.19209e-10	9.92369	328	ENSMUSG00000021367,ENSMUSG00000047638,ENSMUSG00000074934,ENSMUSG00000039304,ENSMUSG00000078949,ENSMUSG00000051998,ENSMUSG00000000120,ENSMUSG00000021994,ENSMUSG00000019122,ENSMUSG00000017950,ENSMUSG00000024659,ENSMUSG00000033740,ENSMUSG00000021950,ENSMUSG00000046182,ENSMUSG00000028214,ENSMUSG00000042349,ENSMUSG00000020227,ENSMUSG00000032487,ENSMUSG00000051747,ENSMUSG00000028581,ENSMUSG00000037188,ENSMUSG00000046186,ENSMUSG00000052353,ENSMUSG00000000290,ENSMUSG00000026463,ENSMUSG00000022220,ENSMUSG00000079243,ENSMUSG00000073399,ENSMUSG00000022875,ENSMUSG00000049281,ENSMUSG00000022479,ENSMUSG00000021403,ENSMUSG00000058216,ENSMUSG00000062960,ENSMUSG00000027861,ENSMUSG00000022113,ENSMUSG00000051910,ENSMUSG00000048148,ENSMUSG00000052336,ENSMUSG00000031520,ENSMUSG00000069833,ENSMUSG00000029231,ENSMUSG00000059003,ENSMUSG00000034652,ENSMUSG00000019789,ENSMUSG00000021108,ENSMUSG00000039193,ENSMUSG00000079677,ENSMUSG00000029765,ENSMUSG00000025473,ENSMUSG00000038608,ENSMUSG00000047557,ENSMUSG00000020681,ENSMUSG00000034701,ENSMUSG00000022053,ENSMUSG00000019947,ENSMUSG00000032231,ENSMUSG00000048616,ENSMUSG00000021732,ENSMUSG00000029644,ENSMUSG00000015619,ENSMUSG00000032060,ENSMUSG00000044177,ENSMUSG00000036585,ENSMUSG00000006386,ENSMUSG00000037849,ENSMUSG00000040247,ENSMUSG00000022510,ENSMUSG00000023274,ENSMUSG00000010342,ENSMUSG00000003476,ENSMUSG00000025056,ENSMUSG00000005320,ENSMUSG00000030681,ENSMUSG00000026814,ENSMUSG00000048070,ENSMUSG00000058099,ENSMUSG00000017009,ENSMUSG00000042401,ENSMUSG00000022868,ENSMUSG00000018927,ENSMUSG00000031750,ENSMUSG00000024778,ENSMUSG00000039224,ENSMUSG00000003279,ENSMUSG00000034563,ENSMUSG00000046879,ENSMUSG00000010660,ENSMUSG00000028584,ENSMUSG00000052180,ENSMUSG00000078817,ENSMUSG00000040296,ENSMUSG00000046008,ENSMUSG00000039239,ENSMUSG00000021313,ENSMUSG00000038668,ENSMUSG00000032591,ENSMUSG00000034227,ENSMUSG00000032690,ENSMUSG00000028970,ENSMUSG00000001911,ENSMUSG00000097850,ENSMUSG00000032446,ENSMUSG00000022096,ENSMUSG00000041359,ENSMUSG00000036902,ENSMUSG00000061601,ENSMUSG00000038155,ENSMUSG00000021701,ENSMUSG00000030359,ENSMUSG00000091898,ENSMUSG00000044176,ENSMUSG00000006445,ENSMUSG00000019851,ENSMUSG00000039145,ENSMUSG00000024524,ENSMUSG00000031666,ENSMUSG00000079110,ENSMUSG00000036923,ENSMUSG00000032744,ENSMUSG00000041378,ENSMUSG00000004633,ENSMUSG00000045730,ENSMUSG00000021591,ENSMUSG00000021223,ENSMUSG00000040584,ENSMUSG00000075420,ENSMUSG00000034457,ENSMUSG00000060459,ENSMUSG00000028756,ENSMUSG00000027827,ENSMUSG00000071192,ENSMUSG00000026271,ENSMUSG00000024842,ENSMUSG00000039521,ENSMUSG00000022788,ENSMUSG00000020184,ENSMUSG00000022206,ENSMUSG00000029484,ENSMUSG00000031489,ENSMUSG00000049044,ENSMUSG00000037613,ENSMUSG00000031523,ENSMUSG00000022488,ENSMUSG00000042190,ENSMUSG00000020422,ENSMUSG00000002603,ENSMUSG00000074637,ENSMUSG00000074272,ENSMUSG00000046168,ENSMUSG00000034110,ENSMUSG00000004951,ENSMUSG00000026249,ENSMUSG00000019966,ENSMUSG00000071203,ENSMUSG00000028789,ENSMUSG00000050106,ENSMUSG00000026640,ENSMUSG00000028212,ENSMUSG00000028161,ENSMUSG00000056758,ENSMUSG00000002997,ENSMUSG00000001166,ENSMUSG00000006724,ENSMUSG00000041135,ENSMUSG00000000915,ENSMUSG00000018500,ENSMUSG00000021032,ENSMUSG00000022619,ENSMUSG00000040164,ENSMUSG00000044786,ENSMUSG00000029471,ENSMUSG00000031451,ENSMUSG00000014782,ENSMUSG00000050288,ENSMUSG00000025582,ENSMUSG00000037012,ENSMUSG00000078942,ENSMUSG00000002233,ENSMUSG00000035900,ENSMUSG00000020882,ENSMUSG00000044288,ENSMUSG00000004698,ENSMUSG00000020357,ENSMUSG00000033717,ENSMUSG00000039853,ENSMUSG00000033871,ENSMUSG00000029999,ENSMUSG00000020331,ENSMUSG00000068747,ENSMUSG00000049107,ENSMUSG00000027996,ENSMUSG00000000320,ENSMUSG00000030530,ENSMUSG00000033721,ENSMUSG00000026637,ENSMUSG00000039278,ENSMUSG00000071317,ENSMUSG00000047501,ENSMUSG00000052889,ENSMUSG00000020340,ENSMUSG00000034116,ENSMUSG00000024529,ENSMUSG00000032717,ENSMUSG00000039976,ENSMUSG00000071076,ENSMUSG00000053819,ENSMUSG00000020689,ENSMUSG00000028023,ENSMUSG00000028266,ENSMUSG00000037211,ENSMUSG00000025318,ENSMUSG00000041688,ENSMUSG00000074575,ENSMUSG00000000753,ENSMUSG00000031302,ENSMUSG00000028978,ENSMUSG00000029032,ENSMUSG00000033170,ENSMUSG00000006519,ENSMUSG00000022436,ENSMUSG00000039059,ENSMUSG00000050947,ENSMUSG00000001240,ENSMUSG00000002688,ENSMUSG00000027581,ENSMUSG00000066456,ENSMUSG00000028542,ENSMUSG00000041827,ENSMUSG00000005672,ENSMUSG00000028464,ENSMUSG00000024013,ENSMUSG00000022018,ENSMUSG00000096727,ENSMUSG00000040136,ENSMUSG00000019326,ENSMUSG00000058498,ENSMUSG00000027584,ENSMUSG00000070304,ENSMUSG00000021892,ENSMUSG00000030376,ENSMUSG00000039621,ENSMUSG00000041351,ENSMUSG00000030123,ENSMUSG00000038976,ENSMUSG00000023826,ENSMUSG00000032558,ENSMUSG00000060477,ENSMUSG00000002043,ENSMUSG00000027168,ENSMUSG00000018822,ENSMUSG00000026029,ENSMUSG00000026674,ENSMUSG00000028919,ENSMUSG00000017737,ENSMUSG00000023411,ENSMUSG00000024451,ENSMUSG00000027347,ENSMUSG00000050989,ENSMUSG00000030844,ENSMUSG00000044254,ENSMUSG00000031548,ENSMUSG00000001249,ENSMUSG00000026514,ENSMUSG00000020178,ENSMUSG00000029851,ENSMUSG00000037580,ENSMUSG00000029859,ENSMUSG00000069601,ENSMUSG00000032020,ENSMUSG00000022508,ENSMUSG00000053030,ENSMUSG00000052504,ENSMUSG00000020101,ENSMUSG00000026959,ENSMUSG00000057329,ENSMUSG00000027995,ENSMUSG00000031748,ENSMUSG00000020216,ENSMUSG00000051331,ENSMUSG00000032715,ENSMUSG00000021680,ENSMUSG00000024338,ENSMUSG00000025790,ENSMUSG00000031355,ENSMUSG00000009471,ENSMUSG00000024011,ENSMUSG00000070473,ENSMUSG00000030111,ENSMUSG00000042453,ENSMUSG00000057914,ENSMUSG00000049115,ENSMUSG00000030103,ENSMUSG00000096883,ENSMUSG00000020901,ENSMUSG00000022150,ENSMUSG00000027376,ENSMUSG00000017466,ENSMUSG00000037583,ENSMUSG00000024924,ENSMUSG00000032259,ENSMUSG00000005087,ENSMUSG00000001123,ENSMUSG00000033327,ENSMUSG00000033420,ENSMUSG00000023951,ENSMUSG00000035105,ENSMUSG00000027030,ENSMUSG00000036570,ENSMUSG00000043811,ENSMUSG00000010760,ENSMUSG00000028661,ENSMUSG00000045318,ENSMUSG00000022892,ENSMUSG00000018909,ENSMUSG00000066189,ENSMUSG00000028289,ENSMUSG00000005583,ENSMUSG00000063060,ENSMUSG00000025780,ENSMUSG00000039706,ENSMUSG00000003948,ENSMUSG00000028358,ENSMUSG00000047976,ENSMUSG00000049265,ENSMUSG00000022523,ENSMUSG00000024041,ENSMUSG00000046207
GO:0008015	blood circulation	1.37923e-10	9.86036	100	ENSMUSG00000021367,ENSMUSG00000093336,ENSMUSG00000070645,ENSMUSG00000000093,ENSMUSG00000027077,ENSMUSG00000032487,ENSMUSG00000051747,ENSMUSG00000063903,ENSMUSG00000026463,ENSMUSG00000005836,ENSMUSG00000022875,ENSMUSG00000049281,ENSMUSG00000062960,ENSMUSG00000027861,ENSMUSG00000031520,ENSMUSG00000031257,ENSMUSG00000019789,ENSMUSG00000020681,ENSMUSG00000013936,ENSMUSG00000003476,ENSMUSG00000005220,ENSMUSG00000026814,ENSMUSG00000000530,ENSMUSG00000039239,ENSMUSG00000021313,ENSMUSG00000026579,ENSMUSG00000068323,ENSMUSG00000024140,ENSMUSG00000031891,ENSMUSG00000091898,ENSMUSG00000041378,ENSMUSG00000045730,ENSMUSG00000026480,ENSMUSG00000060459,ENSMUSG00000059895,ENSMUSG00000030711,ENSMUSG00000020184,ENSMUSG00000022206,ENSMUSG00000031489,ENSMUSG00000053093,ENSMUSG00000023845,ENSMUSG00000002603,ENSMUSG00000023052,ENSMUSG00000074272,ENSMUSG00000017697,ENSMUSG00000018500,ENSMUSG00000003541,ENSMUSG00000031451,ENSMUSG00000021638,ENSMUSG00000020469,ENSMUSG00000031737,ENSMUSG00000044288,ENSMUSG00000033717,ENSMUSG00000020331,ENSMUSG00000030340,ENSMUSG00000038473,ENSMUSG00000040907,ENSMUSG00000071317,ENSMUSG00000029661,ENSMUSG00000020866,ENSMUSG00000053819,ENSMUSG00000031849,ENSMUSG00000041688,ENSMUSG00000028978,ENSMUSG00000006519,ENSMUSG00000039059,ENSMUSG00000001240,ENSMUSG00000054136,ENSMUSG00000040136,ENSMUSG00000019326,ENSMUSG00000058498,ENSMUSG00000027584,ENSMUSG00000070304,ENSMUSG00000045534,ENSMUSG00000020178,ENSMUSG00000042002,ENSMUSG00000037580,ENSMUSG00000039004,ENSMUSG00000014813,ENSMUSG00000031748,ENSMUSG00000051331,ENSMUSG00000020123,ENSMUSG00000054640,ENSMUSG00000021070,ENSMUSG00000057914,ENSMUSG00000049115,ENSMUSG00000032259,ENSMUSG00000020684,ENSMUSG00000023951,ENSMUSG00000015579,ENSMUSG00000027030,ENSMUSG00000036570,ENSMUSG00000059741,ENSMUSG00000036867,ENSMUSG00000045318,ENSMUSG00000022892,ENSMUSG00000031734,ENSMUSG00000033860,ENSMUSG00000035783,ENSMUSG00000068614
GO:0034330	cell junction organization	1.7489e-10	9.75724	136	ENSMUSG00000047638,ENSMUSG00000074934,ENSMUSG00000039155,ENSMUSG00000021994,ENSMUSG00000017950,ENSMUSG00000047230,ENSMUSG00000000223,ENSMUSG00000055632,ENSMUSG00000040265,ENSMUSG00000020598,ENSMUSG00000021750,ENSMUSG00000020524,ENSMUSG00000020077,ENSMUSG00000030310,ENSMUSG00000062960,ENSMUSG00000022132,ENSMUSG00000052336,ENSMUSG00000084902,ENSMUSG00000059003,ENSMUSG00000021108,ENSMUSG00000031841,ENSMUSG00000029765,ENSMUSG00000038608,ENSMUSG00000043557,ENSMUSG00000020681,ENSMUSG00000029309,ENSMUSG00000006386,ENSMUSG00000050840,ENSMUSG00000022548,ENSMUSG00000037736,ENSMUSG00000023064,ENSMUSG00000028364,ENSMUSG00000017009,ENSMUSG00000024395,ENSMUSG00000000530,ENSMUSG00000003279,ENSMUSG00000039239,ENSMUSG00000032036,ENSMUSG00000051136,ENSMUSG00000061601,ENSMUSG00000006445,ENSMUSG00000019851,ENSMUSG00000041378,ENSMUSG00000002104,ENSMUSG00000029420,ENSMUSG00000049044,ENSMUSG00000031523,ENSMUSG00000071862,ENSMUSG00000002603,ENSMUSG00000074272,ENSMUSG00000048988,ENSMUSG00000022676,ENSMUSG00000027253,ENSMUSG00000029636,ENSMUSG00000000915,ENSMUSG00000022475,ENSMUSG00000021638,ENSMUSG00000026442,ENSMUSG00000025582,ENSMUSG00000036882,ENSMUSG00000002233,ENSMUSG00000020882,ENSMUSG00000031962,ENSMUSG00000050272,ENSMUSG00000039419,ENSMUSG00000042757,ENSMUSG00000028782,ENSMUSG00000000416,ENSMUSG00000038473,ENSMUSG00000068747,ENSMUSG00000036957,ENSMUSG00000061859,ENSMUSG00000037541,ENSMUSG00000047501,ENSMUSG00000042873,ENSMUSG00000031284,ENSMUSG00000022512,ENSMUSG00000020689,ENSMUSG00000023906,ENSMUSG00000031302,ENSMUSG00000032890,ENSMUSG00000022436,ENSMUSG00000031202,ENSMUSG00000050947,ENSMUSG00000001240,ENSMUSG00000032537,ENSMUSG00000034675,ENSMUSG00000029419,ENSMUSG00000040136,ENSMUSG00000006457,ENSMUSG00000030376,ENSMUSG00000030123,ENSMUSG00000049551,ENSMUSG00000004892,ENSMUSG00000067889,ENSMUSG00000045532,ENSMUSG00000032936,ENSMUSG00000027273,ENSMUSG00000006649,ENSMUSG00000030302,ENSMUSG00000023411,ENSMUSG00000036095,ENSMUSG00000066720,ENSMUSG00000058153,ENSMUSG00000021373,ENSMUSG00000022321,ENSMUSG00000035226,ENSMUSG00000069601,ENSMUSG00000039004,ENSMUSG00000052504,ENSMUSG00000041734,ENSMUSG00000026959,ENSMUSG00000057329,ENSMUSG00000063063,ENSMUSG00000027296,ENSMUSG00000031355,ENSMUSG00000070473,ENSMUSG00000039252,ENSMUSG00000042453,ENSMUSG00000057914,ENSMUSG00000034891,ENSMUSG00000032259,ENSMUSG00000024164,ENSMUSG00000007594,ENSMUSG00000029838,ENSMUSG00000023951,ENSMUSG00000044279,ENSMUSG00000022892,ENSMUSG00000031342,ENSMUSG00000028289,ENSMUSG00000005583,ENSMUSG00000031274,ENSMUSG00000018569,ENSMUSG00000046352,ENSMUSG00000031734,ENSMUSG00000000560
GO:0010648	negative regulation of cell communication	1.87029e-10	9.72809	210	ENSMUSG00000021367,ENSMUSG00000047638,ENSMUSG00000074934,ENSMUSG00000051998,ENSMUSG00000051079,ENSMUSG00000000120,ENSMUSG00000021994,ENSMUSG00000017950,ENSMUSG00000057719,ENSMUSG00000041445,ENSMUSG00000109713,ENSMUSG00000026668,ENSMUSG00000036264,ENSMUSG00000058755,ENSMUSG00000020227,ENSMUSG00000032487,ENSMUSG00000028581,ENSMUSG00000041911,ENSMUSG00000021768,ENSMUSG00000046186,ENSMUSG00000026564,ENSMUSG00000026463,ENSMUSG00000020524,ENSMUSG00000058216,ENSMUSG00000030310,ENSMUSG00000050830,ENSMUSG00000052336,ENSMUSG00000034652,ENSMUSG00000019789,ENSMUSG00000034701,ENSMUSG00000048616,ENSMUSG00000021732,ENSMUSG00000029644,ENSMUSG00000015619,ENSMUSG00000003436,ENSMUSG00000027684,ENSMUSG00000044177,ENSMUSG00000069805,ENSMUSG00000050335,ENSMUSG00000037849,ENSMUSG00000022548,ENSMUSG00000040247,ENSMUSG00000022510,ENSMUSG00000047496,ENSMUSG00000003476,ENSMUSG00000025056,ENSMUSG00000022829,ENSMUSG00000042988,ENSMUSG00000030681,ENSMUSG00000058914,ENSMUSG00000022868,ENSMUSG00000039224,ENSMUSG00000046879,ENSMUSG00000060890,ENSMUSG00000078817,ENSMUSG00000053475,ENSMUSG00000039239,ENSMUSG00000029093,ENSMUSG00000038668,ENSMUSG00000051136,ENSMUSG00000073680,ENSMUSG00000056155,ENSMUSG00000041836,ENSMUSG00000038155,ENSMUSG00000021701,ENSMUSG00000063415,ENSMUSG00000026104,ENSMUSG00000016493,ENSMUSG00000039410,ENSMUSG00000006445,ENSMUSG00000024524,ENSMUSG00000052384,ENSMUSG00000032744,ENSMUSG00000045730,ENSMUSG00000030792,ENSMUSG00000028756,ENSMUSG00000038304,ENSMUSG00000071192,ENSMUSG00000026271,ENSMUSG00000055116,ENSMUSG00000020184,ENSMUSG00000048249,ENSMUSG00000049044,ENSMUSG00000037613,ENSMUSG00000068854,ENSMUSG00000031523,ENSMUSG00000021388,ENSMUSG00000016942,ENSMUSG00000020422,ENSMUSG00000029005,ENSMUSG00000074637,ENSMUSG00000023052,ENSMUSG00000074272,ENSMUSG00000004951,ENSMUSG00000026249,ENSMUSG00000026288,ENSMUSG00000006205,ENSMUSG00000022676,ENSMUSG00000046818,ENSMUSG00000017697,ENSMUSG00000071203,ENSMUSG00000028161,ENSMUSG00000025764,ENSMUSG00000056758,ENSMUSG00000027253,ENSMUSG00000030067,ENSMUSG00000001166,ENSMUSG00000019647,ENSMUSG00000041420,ENSMUSG00000021986,ENSMUSG00000020427,ENSMUSG00000003541,ENSMUSG00000022619,ENSMUSG00000025813,ENSMUSG00000022475,ENSMUSG00000031451,ENSMUSG00000025905,ENSMUSG00000078942,ENSMUSG00000033685,ENSMUSG00000035900,ENSMUSG00000020277,ENSMUSG00000026628,ENSMUSG00000040836,ENSMUSG00000045039,ENSMUSG00000039419,ENSMUSG00000026185,ENSMUSG00000033717,ENSMUSG00000043017,ENSMUSG00000027996,ENSMUSG00000037541,ENSMUSG00000030685,ENSMUSG00000024901,ENSMUSG00000037003,ENSMUSG00000031661,ENSMUSG00000052889,ENSMUSG00000032717,ENSMUSG00000056043,ENSMUSG00000033006,ENSMUSG00000020176,ENSMUSG00000042761,ENSMUSG00000035722,ENSMUSG00000037211,ENSMUSG00000070643,ENSMUSG00000034177,ENSMUSG00000022436,ENSMUSG00000027581,ENSMUSG00000055980,ENSMUSG00000056427,ENSMUSG00000028631,ENSMUSG00000053113,ENSMUSG00000040136,ENSMUSG00000030170,ENSMUSG00000027584,ENSMUSG00000006457,ENSMUSG00000034612,ENSMUSG00000040856,ENSMUSG00000024598,ENSMUSG00000001870,ENSMUSG00000049551,ENSMUSG00000023826,ENSMUSG00000026972,ENSMUSG00000032558,ENSMUSG00000023868,ENSMUSG00000018822,ENSMUSG00000026029,ENSMUSG00000020325,ENSMUSG00000041120,ENSMUSG00000017737,ENSMUSG00000061353,ENSMUSG00000038403,ENSMUSG00000028909,ENSMUSG00000023411,ENSMUSG00000021095,ENSMUSG00000012396,ENSMUSG00000031842,ENSMUSG00000030844,ENSMUSG00000019929,ENSMUSG00000078794,ENSMUSG00000031548,ENSMUSG00000050010,ENSMUSG00000031383,ENSMUSG00000032020,ENSMUSG00000022508,ENSMUSG00000042249,ENSMUSG00000031111,ENSMUSG00000057329,ENSMUSG00000031748,ENSMUSG00000027895,ENSMUSG00000053216,ENSMUSG00000021680,ENSMUSG00000039646,ENSMUSG00000020123,ENSMUSG00000021070,ENSMUSG00000022150,ENSMUSG00000031486,ENSMUSG00000032259,ENSMUSG00000005087,ENSMUSG00000021719,ENSMUSG00000015579,ENSMUSG00000026888,ENSMUSG00000036867,ENSMUSG00000027313,ENSMUSG00000022892,ENSMUSG00000018909,ENSMUSG00000064325,ENSMUSG00000041718,ENSMUSG00000033860,ENSMUSG00000024526,ENSMUSG00000009097,ENSMUSG00000063821
GO:0003002	regionalization	3.50022e-10	9.4559	84	ENSMUSG00000021367,ENSMUSG00000074934,ENSMUSG00000001493,ENSMUSG00000021994,ENSMUSG00000000093,ENSMUSG00000051747,ENSMUSG00000027434,ENSMUSG00000041911,ENSMUSG00000059246,ENSMUSG00000018698,ENSMUSG00000058665,ENSMUSG00000020875,ENSMUSG00000019789,ENSMUSG00000001661,ENSMUSG00000034701,ENSMUSG00000048616,ENSMUSG00000021732,ENSMUSG00000003436,ENSMUSG00000036585,ENSMUSG00000026976,ENSMUSG00000022510,ENSMUSG00000026814,ENSMUSG00000046982,ENSMUSG00000000530,ENSMUSG00000022485,ENSMUSG00000075394,ENSMUSG00000001655,ENSMUSG00000034227,ENSMUSG00000032446,ENSMUSG00000063415,ENSMUSG00000042372,ENSMUSG00000018604,ENSMUSG00000032744,ENSMUSG00000026546,ENSMUSG00000012282,ENSMUSG00000061322,ENSMUSG00000031326,ENSMUSG00000114865,ENSMUSG00000026831,ENSMUSG00000039910,ENSMUSG00000026640,ENSMUSG00000025491,ENSMUSG00000038244,ENSMUSG00000027253,ENSMUSG00000040836,ENSMUSG00000045039,ENSMUSG00000034673,ENSMUSG00000027996,ENSMUSG00000032717,ENSMUSG00000028023,ENSMUSG00000037211,ENSMUSG00000028173,ENSMUSG00000068740,ENSMUSG00000037784,ENSMUSG00000026934,ENSMUSG00000028780,ENSMUSG00000066191,ENSMUSG00000058498,ENSMUSG00000038692,ENSMUSG00000032558,ENSMUSG00000028940,ENSMUSG00000027168,ENSMUSG00000074622,ENSMUSG00000041120,ENSMUSG00000096014,ENSMUSG00000052430,ENSMUSG00000021095,ENSMUSG00000000435,ENSMUSG00000031548,ENSMUSG00000042002,ENSMUSG00000001566,ENSMUSG00000005917,ENSMUSG00000042453,ENSMUSG00000030103,ENSMUSG00000024164,ENSMUSG00000015579,ENSMUSG00000060985,ENSMUSG00000036867,ENSMUSG00000064325,ENSMUSG00000005583,ENSMUSG00000042812,ENSMUSG00000056648,ENSMUSG00000031734,ENSMUSG00000018973
GO:0023057	negative regulation of signaling	5.24153e-10	9.28054	208	ENSMUSG00000021367,ENSMUSG00000047638,ENSMUSG00000074934,ENSMUSG00000051998,ENSMUSG00000051079,ENSMUSG00000000120,ENSMUSG00000021994,ENSMUSG00000017950,ENSMUSG00000057719,ENSMUSG00000041445,ENSMUSG00000109713,ENSMUSG00000026668,ENSMUSG00000036264,ENSMUSG00000058755,ENSMUSG00000020227,ENSMUSG00000032487,ENSMUSG00000028581,ENSMUSG00000041911,ENSMUSG00000021768,ENSMUSG00000046186,ENSMUSG00000026564,ENSMUSG00000026463,ENSMUSG00000020524,ENSMUSG00000058216,ENSMUSG00000030310,ENSMUSG00000050830,ENSMUSG00000052336,ENSMUSG00000034652,ENSMUSG00000019789,ENSMUSG00000034701,ENSMUSG00000048616,ENSMUSG00000021732,ENSMUSG00000029644,ENSMUSG00000015619,ENSMUSG00000003436,ENSMUSG00000027684,ENSMUSG00000044177,ENSMUSG00000069805,ENSMUSG00000050335,ENSMUSG00000037849,ENSMUSG00000022548,ENSMUSG00000040247,ENSMUSG00000022510,ENSMUSG00000047496,ENSMUSG00000003476,ENSMUSG00000025056,ENSMUSG00000022829,ENSMUSG00000042988,ENSMUSG00000030681,ENSMUSG00000058914,ENSMUSG00000022868,ENSMUSG00000039224,ENSMUSG00000046879,ENSMUSG00000060890,ENSMUSG00000078817,ENSMUSG00000053475,ENSMUSG00000039239,ENSMUSG00000029093,ENSMUSG00000038668,ENSMUSG00000051136,ENSMUSG00000073680,ENSMUSG00000056155,ENSMUSG00000041836,ENSMUSG00000038155,ENSMUSG00000021701,ENSMUSG00000063415,ENSMUSG00000026104,ENSMUSG00000016493,ENSMUSG00000039410,ENSMUSG00000006445,ENSMUSG00000024524,ENSMUSG00000052384,ENSMUSG00000032744,ENSMUSG00000045730,ENSMUSG00000030792,ENSMUSG00000028756,ENSMUSG00000038304,ENSMUSG00000071192,ENSMUSG00000055116,ENSMUSG00000020184,ENSMUSG00000048249,ENSMUSG00000049044,ENSMUSG00000037613,ENSMUSG00000068854,ENSMUSG00000031523,ENSMUSG00000021388,ENSMUSG00000016942,ENSMUSG00000020422,ENSMUSG00000029005,ENSMUSG00000074637,ENSMUSG00000023052,ENSMUSG00000074272,ENSMUSG00000004951,ENSMUSG00000026249,ENSMUSG00000026288,ENSMUSG00000006205,ENSMUSG00000022676,ENSMUSG00000046818,ENSMUSG00000017697,ENSMUSG00000071203,ENSMUSG00000028161,ENSMUSG00000025764,ENSMUSG00000056758,ENSMUSG00000027253,ENSMUSG00000030067,ENSMUSG00000001166,ENSMUSG00000019647,ENSMUSG00000041420,ENSMUSG00000021986,ENSMUSG00000020427,ENSMUSG00000003541,ENSMUSG00000022619,ENSMUSG00000025813,ENSMUSG00000022475,ENSMUSG00000031451,ENSMUSG00000025905,ENSMUSG00000078942,ENSMUSG00000033685,ENSMUSG00000035900,ENSMUSG00000020277,ENSMUSG00000026628,ENSMUSG00000040836,ENSMUSG00000045039,ENSMUSG00000039419,ENSMUSG00000026185,ENSMUSG00000033717,ENSMUSG00000043017,ENSMUSG00000027996,ENSMUSG00000037541,ENSMUSG00000030685,ENSMUSG00000024901,ENSMUSG00000037003,ENSMUSG00000031661,ENSMUSG00000052889,ENSMUSG00000032717,ENSMUSG00000056043,ENSMUSG00000033006,ENSMUSG00000020176,ENSMUSG00000042761,ENSMUSG00000035722,ENSMUSG00000037211,ENSMUSG00000070643,ENSMUSG00000034177,ENSMUSG00000022436,ENSMUSG00000027581,ENSMUSG00000055980,ENSMUSG00000056427,ENSMUSG00000028631,ENSMUSG00000053113,ENSMUSG00000040136,ENSMUSG00000030170,ENSMUSG00000027584,ENSMUSG00000006457,ENSMUSG00000034612,ENSMUSG00000040856,ENSMUSG00000024598,ENSMUSG00000001870,ENSMUSG00000049551,ENSMUSG00000023826,ENSMUSG00000026972,ENSMUSG00000032558,ENSMUSG00000023868,ENSMUSG00000018822,ENSMUSG00000026029,ENSMUSG00000020325,ENSMUSG00000041120,ENSMUSG00000017737,ENSMUSG00000061353,ENSMUSG00000038403,ENSMUSG00000028909,ENSMUSG00000023411,ENSMUSG00000021095,ENSMUSG00000012396,ENSMUSG00000031842,ENSMUSG00000030844,ENSMUSG00000019929,ENSMUSG00000044254,ENSMUSG00000078794,ENSMUSG00000031548,ENSMUSG00000050010,ENSMUSG00000031383,ENSMUSG00000032020,ENSMUSG00000022508,ENSMUSG00000042249,ENSMUSG00000031111,ENSMUSG00000057329,ENSMUSG00000031748,ENSMUSG00000053216,ENSMUSG00000021680,ENSMUSG00000039646,ENSMUSG00000021070,ENSMUSG00000022150,ENSMUSG00000031486,ENSMUSG00000032259,ENSMUSG00000005087,ENSMUSG00000021719,ENSMUSG00000015579,ENSMUSG00000026888,ENSMUSG00000036867,ENSMUSG00000027313,ENSMUSG00000022892,ENSMUSG00000018909,ENSMUSG00000064325,ENSMUSG00000041718,ENSMUSG00000033860,ENSMUSG00000024526,ENSMUSG00000009097,ENSMUSG00000063821
GO:0000902	cell morphogenesis	5.29837e-10	9.27586	161	ENSMUSG00000021367,ENSMUSG00000074934,ENSMUSG00000039155,ENSMUSG00000000120,ENSMUSG00000021994,ENSMUSG00000024471,ENSMUSG00000024659,ENSMUSG00000012520,ENSMUSG00000024366,ENSMUSG00000067242,ENSMUSG00000036264,ENSMUSG00000035910,ENSMUSG00000051747,ENSMUSG00000055632,ENSMUSG00000040265,ENSMUSG00000027200,ENSMUSG00000020598,ENSMUSG00000059246,ENSMUSG00000018698,ENSMUSG00000022479,ENSMUSG00000062960,ENSMUSG00000051910,ENSMUSG00000021255,ENSMUSG00000054150,ENSMUSG00000084902,ENSMUSG00000031841,ENSMUSG00000029765,ENSMUSG00000025473,ENSMUSG00000038608,ENSMUSG00000023216,ENSMUSG00000048616,ENSMUSG00000058669,ENSMUSG00000015619,ENSMUSG00000054263,ENSMUSG00000050840,ENSMUSG00000021662,ENSMUSG00000027546,ENSMUSG00000032125,ENSMUSG00000039239,ENSMUSG00000032036,ENSMUSG00000032796,ENSMUSG00000038668,ENSMUSG00000001911,ENSMUSG00000045664,ENSMUSG00000040533,ENSMUSG00000056602,ENSMUSG00000006445,ENSMUSG00000021848,ENSMUSG00000012282,ENSMUSG00000032064,ENSMUSG00000026728,ENSMUSG00000024842,ENSMUSG00000022788,ENSMUSG00000031523,ENSMUSG00000090053,ENSMUSG00000022488,ENSMUSG00000029005,ENSMUSG00000002603,ENSMUSG00000026640,ENSMUSG00000024008,ENSMUSG00000028161,ENSMUSG00000022783,ENSMUSG00000027253,ENSMUSG00000030067,ENSMUSG00000029636,ENSMUSG00000019647,ENSMUSG00000038146,ENSMUSG00000027692,ENSMUSG00000022619,ENSMUSG00000023905,ENSMUSG00000024837,ENSMUSG00000006476,ENSMUSG00000026442,ENSMUSG00000019790,ENSMUSG00000025582,ENSMUSG00000036882,ENSMUSG00000040276,ENSMUSG00000045039,ENSMUSG00000031962,ENSMUSG00000050272,ENSMUSG00000039419,ENSMUSG00000042757,ENSMUSG00000039031,ENSMUSG00000070691,ENSMUSG00000063838,ENSMUSG00000049107,ENSMUSG00000028655,ENSMUSG00000071317,ENSMUSG00000047501,ENSMUSG00000020340,ENSMUSG00000037660,ENSMUSG00000031284,ENSMUSG00000068748,ENSMUSG00000020689,ENSMUSG00000028266,ENSMUSG00000028173,ENSMUSG00000034867,ENSMUSG00000058420,ENSMUSG00000068740,ENSMUSG00000023959,ENSMUSG00000031302,ENSMUSG00000018387,ENSMUSG00000029168,ENSMUSG00000050947,ENSMUSG00000032537,ENSMUSG00000038777,ENSMUSG00000034675,ENSMUSG00000008601,ENSMUSG00000026934,ENSMUSG00000005360,ENSMUSG00000056427,ENSMUSG00000028780,ENSMUSG00000005672,ENSMUSG00000025207,ENSMUSG00000028539,ENSMUSG00000045348,ENSMUSG00000050271,ENSMUSG00000030123,ENSMUSG00000004892,ENSMUSG00000023826,ENSMUSG00000027273,ENSMUSG00000027168,ENSMUSG00000030302,ENSMUSG00000041120,ENSMUSG00000061353,ENSMUSG00000095139,ENSMUSG00000052430,ENSMUSG00000023411,ENSMUSG00000001249,ENSMUSG00000020178,ENSMUSG00000021373,ENSMUSG00000022321,ENSMUSG00000069601,ENSMUSG00000022508,ENSMUSG00000001566,ENSMUSG00000014813,ENSMUSG00000026959,ENSMUSG00000057329,ENSMUSG00000063063,ENSMUSG00000027296,ENSMUSG00000036908,ENSMUSG00000070473,ENSMUSG00000021702,ENSMUSG00000042453,ENSMUSG00000025876,ENSMUSG00000024924,ENSMUSG00000032259,ENSMUSG00000021983,ENSMUSG00000005087,ENSMUSG00000029838,ENSMUSG00000023951,ENSMUSG00000043811,ENSMUSG00000053158,ENSMUSG00000036030,ENSMUSG00000028661,ENSMUSG00000022892,ENSMUSG00000028289,ENSMUSG00000005583,ENSMUSG00000058897,ENSMUSG00000024041,ENSMUSG00000044667
GO:0048568	embryonic organ development	6.35294e-10	9.19703	96	ENSMUSG00000021367,ENSMUSG00000021994,ENSMUSG00000000093,ENSMUSG00000022306,ENSMUSG00000037188,ENSMUSG00000018698,ENSMUSG00000062960,ENSMUSG00000058665,ENSMUSG00000021255,ENSMUSG00000020875,ENSMUSG00000029231,ENSMUSG00000024238,ENSMUSG00000019789,ENSMUSG00000029765,ENSMUSG00000039329,ENSMUSG00000034701,ENSMUSG00000020911,ENSMUSG00000048616,ENSMUSG00000021732,ENSMUSG00000015619,ENSMUSG00000026976,ENSMUSG00000026814,ENSMUSG00000046982,ENSMUSG00000010660,ENSMUSG00000039239,ENSMUSG00000075394,ENSMUSG00000021313,ENSMUSG00000032446,ENSMUSG00000020647,ENSMUSG00000024140,ENSMUSG00000039377,ENSMUSG00000006445,ENSMUSG00000000094,ENSMUSG00000018604,ENSMUSG00000036923,ENSMUSG00000031326,ENSMUSG00000038248,ENSMUSG00000039910,ENSMUSG00000002603,ENSMUSG00000019966,ENSMUSG00000030116,ENSMUSG00000084946,ENSMUSG00000017697,ENSMUSG00000038244,ENSMUSG00000020782,ENSMUSG00000050288,ENSMUSG00000031737,ENSMUSG00000045039,ENSMUSG00000034957,ENSMUSG00000039419,ENSMUSG00000027966,ENSMUSG00000034673,ENSMUSG00000049555,ENSMUSG00000032717,ENSMUSG00000028023,ENSMUSG00000023959,ENSMUSG00000024990,ENSMUSG00000028631,ENSMUSG00000053113,ENSMUSG00000005672,ENSMUSG00000058498,ENSMUSG00000038692,ENSMUSG00000034612,ENSMUSG00000024598,ENSMUSG00000056501,ENSMUSG00000032558,ENSMUSG00000032327,ENSMUSG00000027168,ENSMUSG00000074622,ENSMUSG00000030302,ENSMUSG00000052854,ENSMUSG00000001751,ENSMUSG00000021095,ENSMUSG00000000435,ENSMUSG00000001249,ENSMUSG00000042002,ENSMUSG00000023333,ENSMUSG00000040726,ENSMUSG00000002731,ENSMUSG00000024247,ENSMUSG00000005917,ENSMUSG00000030111,ENSMUSG00000022330,ENSMUSG00000021983,ENSMUSG00000023951,ENSMUSG00000015579,ENSMUSG00000056854,ENSMUSG00000010760,ENSMUSG00000005583,ENSMUSG00000070990,ENSMUSG00000042812,ENSMUSG00000056648,ENSMUSG00000045288,ENSMUSG00000024041,ENSMUSG00000014603,ENSMUSG00000018973
GO:0042391	regulation of membrane potential	7.89556e-10	9.10262	93	ENSMUSG00000021367,ENSMUSG00000043505,ENSMUSG00000000120,ENSMUSG00000012520,ENSMUSG00000035910,ENSMUSG00000027748,ENSMUSG00000020598,ENSMUSG00000007107,ENSMUSG00000049281,ENSMUSG00000020524,ENSMUSG00000062960,ENSMUSG00000027861,ENSMUSG00000059003,ENSMUSG00000005950,ENSMUSG00000021313,ENSMUSG00000057182,ENSMUSG00000041359,ENSMUSG00000061601,ENSMUSG00000021701,ENSMUSG00000034792,ENSMUSG00000036923,ENSMUSG00000045730,ENSMUSG00000021591,ENSMUSG00000028756,ENSMUSG00000026271,ENSMUSG00000024697,ENSMUSG00000029420,ENSMUSG00000049044,ENSMUSG00000074796,ENSMUSG00000023052,ENSMUSG00000034110,ENSMUSG00000020159,ENSMUSG00000028161,ENSMUSG00000030067,ENSMUSG00000029211,ENSMUSG00000022619,ENSMUSG00000033685,ENSMUSG00000026824,ENSMUSG00000051319,ENSMUSG00000039419,ENSMUSG00000042757,ENSMUSG00000044288,ENSMUSG00000020331,ENSMUSG00000038473,ENSMUSG00000000320,ENSMUSG00000031343,ENSMUSG00000028982,ENSMUSG00000046854,ENSMUSG00000040907,ENSMUSG00000071317,ENSMUSG00000066607,ENSMUSG00000025511,ENSMUSG00000020866,ENSMUSG00000053819,ENSMUSG00000031302,ENSMUSG00000032890,ENSMUSG00000050511,ENSMUSG00000024112,ENSMUSG00000034675,ENSMUSG00000055078,ENSMUSG00000058498,ENSMUSG00000070304,ENSMUSG00000030376,ENSMUSG00000049551,ENSMUSG00000023826,ENSMUSG00000045534,ENSMUSG00000019848,ENSMUSG00000019929,ENSMUSG00000026514,ENSMUSG00000020178,ENSMUSG00000035226,ENSMUSG00000069601,ENSMUSG00000030352,ENSMUSG00000060961,ENSMUSG00000026959,ENSMUSG00000025892,ENSMUSG00000041482,ENSMUSG00000057329,ENSMUSG00000051331,ENSMUSG00000027895,ENSMUSG00000042453,ENSMUSG00000057914,ENSMUSG00000075316,ENSMUSG00000029838,ENSMUSG00000021719,ENSMUSG00000036570,ENSMUSG00000022892,ENSMUSG00000005583,ENSMUSG00000047976,ENSMUSG00000049265,ENSMUSG00000034810,ENSMUSG00000022523,ENSMUSG00000000560
GO:0010628	positive regulation of gene expression	8.33557e-10	9.07906	186	ENSMUSG00000043505,ENSMUSG00000047638,ENSMUSG00000036446,ENSMUSG00000021994,ENSMUSG00000010505,ENSMUSG00000017950,ENSMUSG00000015340,ENSMUSG00000024659,ENSMUSG00000060188,ENSMUSG00000058755,ENSMUSG00000057068,ENSMUSG00000042349,ENSMUSG00000020227,ENSMUSG00000032487,ENSMUSG00000026167,ENSMUSG00000079164,ENSMUSG00000050468,ENSMUSG00000051747,ENSMUSG00000027434,ENSMUSG00000028581,ENSMUSG00000037188,ENSMUSG00000055197,ENSMUSG00000005836,ENSMUSG00000000731,ENSMUSG00000020524,ENSMUSG00000022479,ENSMUSG00000048148,ENSMUSG00000042268,ENSMUSG00000031257,ENSMUSG00000021108,ENSMUSG00000039193,ENSMUSG00000025473,ENSMUSG00000027863,ENSMUSG00000032231,ENSMUSG00000048616,ENSMUSG00000021732,ENSMUSG00000015619,ENSMUSG00000065589,ENSMUSG00000037379,ENSMUSG00000036585,ENSMUSG00000006386,ENSMUSG00000037849,ENSMUSG00000026399,ENSMUSG00000090958,ENSMUSG00000003476,ENSMUSG00000033227,ENSMUSG00000005320,ENSMUSG00000026814,ENSMUSG00000028364,ENSMUSG00000051457,ENSMUSG00000058099,ENSMUSG00000058914,ENSMUSG00000031750,ENSMUSG00000044244,ENSMUSG00000039224,ENSMUSG00000040296,ENSMUSG00000039239,ENSMUSG00000032591,ENSMUSG00000032690,ENSMUSG00000025779,ENSMUSG00000079685,ENSMUSG00000063415,ENSMUSG00000026104,ENSMUSG00000016493,ENSMUSG00000031264,ENSMUSG00000003227,ENSMUSG00000031574,ENSMUSG00000036923,ENSMUSG00000028211,ENSMUSG00000041378,ENSMUSG00000068417,ENSMUSG00000028756,ENSMUSG00000038304,ENSMUSG00000034947,ENSMUSG00000026728,ENSMUSG00000089669,ENSMUSG00000039521,ENSMUSG00000027695,ENSMUSG00000020184,ENSMUSG00000039315,ENSMUSG00000039910,ENSMUSG00000085715,ENSMUSG00000025498,ENSMUSG00000002603,ENSMUSG00000004951,ENSMUSG00000010592,ENSMUSG00000071203,ENSMUSG00000028161,ENSMUSG00000056758,ENSMUSG00000030067,ENSMUSG00000001166,ENSMUSG00000002147,ENSMUSG00000041135,ENSMUSG00000018500,ENSMUSG00000044786,ENSMUSG00000031451,ENSMUSG00000021638,ENSMUSG00000037012,ENSMUSG00000026628,ENSMUSG00000034957,ENSMUSG00000054675,ENSMUSG00000051169,ENSMUSG00000053137,ENSMUSG00000020357,ENSMUSG00000033717,ENSMUSG00000068105,ENSMUSG00000004665,ENSMUSG00000056749,ENSMUSG00000000320,ENSMUSG00000030530,ENSMUSG00000026637,ENSMUSG00000037660,ENSMUSG00000033006,ENSMUSG00000046318,ENSMUSG00000020689,ENSMUSG00000026620,ENSMUSG00000033882,ENSMUSG00000028978,ENSMUSG00000024990,ENSMUSG00000038648,ENSMUSG00000006519,ENSMUSG00000070942,ENSMUSG00000030341,ENSMUSG00000001240,ENSMUSG00000054136,ENSMUSG00000021838,ENSMUSG00000005672,ENSMUSG00000022018,ENSMUSG00000040136,ENSMUSG00000054517,ENSMUSG00000058498,ENSMUSG00000056501,ENSMUSG00000052234,ENSMUSG00000023826,ENSMUSG00000016458,ENSMUSG00000027168,ENSMUSG00000025321,ENSMUSG00000026029,ENSMUSG00000052430,ENSMUSG00000032265,ENSMUSG00000023411,ENSMUSG00000027347,ENSMUSG00000026072,ENSMUSG00000001249,ENSMUSG00000052435,ENSMUSG00000069601,ENSMUSG00000040794,ENSMUSG00000039004,ENSMUSG00000020101,ENSMUSG00000022101,ENSMUSG00000027995,ENSMUSG00000036908,ENSMUSG00000031246,ENSMUSG00000039316,ENSMUSG00000035273,ENSMUSG00000024670,ENSMUSG00000032807,ENSMUSG00000070473,ENSMUSG00000049115,ENSMUSG00000022330,ENSMUSG00000030827,ENSMUSG00000024810,ENSMUSG00000048834,ENSMUSG00000025586,ENSMUSG00000037583,ENSMUSG00000032259,ENSMUSG00000024164,ENSMUSG00000006311,ENSMUSG00000001123,ENSMUSG00000054582,ENSMUSG00000047821,ENSMUSG00000023951,ENSMUSG00000004864,ENSMUSG00000015579,ENSMUSG00000058441,ENSMUSG00000023987,ENSMUSG00000006642,ENSMUSG00000022892,ENSMUSG00000005583,ENSMUSG00000060508,ENSMUSG00000034579,ENSMUSG00000063935,ENSMUSG00000027470,ENSMUSG00000009097,ENSMUSG00000035783,ENSMUSG00000068614
GO:0046903	secretion	1.01106e-09	8.99522	166	ENSMUSG00000021367,ENSMUSG00000047638,ENSMUSG00000028749,ENSMUSG00000070645,ENSMUSG00000010505,ENSMUSG00000017950,ENSMUSG00000024659,ENSMUSG00000058755,ENSMUSG00000027748,ENSMUSG00000032487,ENSMUSG00000051747,ENSMUSG00000025194,ENSMUSG00000050296,ENSMUSG00000059246,ENSMUSG00000022479,ENSMUSG00000030310,ENSMUSG00000031520,ENSMUSG00000034652,ENSMUSG00000064147,ENSMUSG00000043251,ENSMUSG00000020681,ENSMUSG00000034701,ENSMUSG00000032231,ENSMUSG00000021732,ENSMUSG00000029644,ENSMUSG00000015619,ENSMUSG00000000486,ENSMUSG00000078597,ENSMUSG00000026976,ENSMUSG00000019124,ENSMUSG00000003476,ENSMUSG00000027546,ENSMUSG00000020486,ENSMUSG00000022829,ENSMUSG00000005220,ENSMUSG00000023064,ENSMUSG00000041831,ENSMUSG00000026814,ENSMUSG00000017009,ENSMUSG00000058914,ENSMUSG00000071047,ENSMUSG00000033220,ENSMUSG00000010660,ENSMUSG00000029026,ENSMUSG00000021135,ENSMUSG00000039239,ENSMUSG00000032690,ENSMUSG00000051136,ENSMUSG00000068323,ENSMUSG00000029304,ENSMUSG00000020647,ENSMUSG00000004044,ENSMUSG00000061601,ENSMUSG00000018604,ENSMUSG00000031264,ENSMUSG00000040584,ENSMUSG00000022938,ENSMUSG00000028756,ENSMUSG00000038304,ENSMUSG00000055116,ENSMUSG00000022206,ENSMUSG00000029420,ENSMUSG00000039315,ENSMUSG00000029484,ENSMUSG00000049044,ENSMUSG00000050824,ENSMUSG00000020437,ENSMUSG00000022488,ENSMUSG00000002603,ENSMUSG00000026179,ENSMUSG00000023052,ENSMUSG00000074272,ENSMUSG00000026249,ENSMUSG00000017697,ENSMUSG00000028161,ENSMUSG00000043903,ENSMUSG00000056758,ENSMUSG00000020782,ENSMUSG00000026389,ENSMUSG00000006724,ENSMUSG00000020427,ENSMUSG00000000915,ENSMUSG00000018500,ENSMUSG00000019790,ENSMUSG00000025905,ENSMUSG00000057667,ENSMUSG00000033685,ENSMUSG00000006567,ENSMUSG00000020277,ENSMUSG00000044288,ENSMUSG00000024030,ENSMUSG00000033717,ENSMUSG00000037994,ENSMUSG00000030530,ENSMUSG00000052889,ENSMUSG00000051111,ENSMUSG00000020866,ENSMUSG00000031849,ENSMUSG00000028173,ENSMUSG00000058420,ENSMUSG00000068740,ENSMUSG00000022454,ENSMUSG00000032890,ENSMUSG00000024990,ENSMUSG00000033615,ENSMUSG00000035773,ENSMUSG00000006519,ENSMUSG00000021186,ENSMUSG00000039059,ENSMUSG00000030341,ENSMUSG00000066456,ENSMUSG00000008601,ENSMUSG00000026051,ENSMUSG00000028542,ENSMUSG00000055980,ENSMUSG00000005672,ENSMUSG00000022018,ENSMUSG00000040136,ENSMUSG00000027584,ENSMUSG00000010064,ENSMUSG00000040618,ENSMUSG00000017978,ENSMUSG00000023826,ENSMUSG00000067889,ENSMUSG00000027273,ENSMUSG00000027168,ENSMUSG00000030302,ENSMUSG00000061353,ENSMUSG00000056515,ENSMUSG00000038486,ENSMUSG00000047591,ENSMUSG00000041794,ENSMUSG00000027347,ENSMUSG00000031842,ENSMUSG00000031548,ENSMUSG00000020178,ENSMUSG00000001622,ENSMUSG00000035226,ENSMUSG00000039004,ENSMUSG00000014813,ENSMUSG00000019838,ENSMUSG00000072875,ENSMUSG00000027995,ENSMUSG00000031748,ENSMUSG00000051331,ENSMUSG00000027895,ENSMUSG00000021680,ENSMUSG00000040147,ENSMUSG00000020123,ENSMUSG00000032807,ENSMUSG00000021070,ENSMUSG00000049115,ENSMUSG00000022150,ENSMUSG00000037583,ENSMUSG00000032259,ENSMUSG00000020684,ENSMUSG00000001123,ENSMUSG00000023951,ENSMUSG00000027030,ENSMUSG00000053158,ENSMUSG00000018909,ENSMUSG00000005583,ENSMUSG00000034579,ENSMUSG00000042812,ENSMUSG00000033965,ENSMUSG00000033860
GO:0034762	regulation of transmembrane transport	1.14615e-09	8.94076	109	ENSMUSG00000021367,ENSMUSG00000043505,ENSMUSG00000015340,ENSMUSG00000004110,ENSMUSG00000046182,ENSMUSG00000028214,ENSMUSG00000052353,ENSMUSG00000026463,ENSMUSG00000049281,ENSMUSG00000045053,ENSMUSG00000027861,ENSMUSG00000069833,ENSMUSG00000059003,ENSMUSG00000020681,ENSMUSG00000023274,ENSMUSG00000060332,ENSMUSG00000000617,ENSMUSG00000048070,ENSMUSG00000005950,ENSMUSG00000028584,ENSMUSG00000043673,ENSMUSG00000039239,ENSMUSG00000021313,ENSMUSG00000057182,ENSMUSG00000028970,ENSMUSG00000079110,ENSMUSG00000045730,ENSMUSG00000021591,ENSMUSG00000040584,ENSMUSG00000075420,ENSMUSG00000028756,ENSMUSG00000027827,ENSMUSG00000026271,ENSMUSG00000024842,ENSMUSG00000002603,ENSMUSG00000046168,ENSMUSG00000026817,ENSMUSG00000062773,ENSMUSG00000028789,ENSMUSG00000035580,ENSMUSG00000028161,ENSMUSG00000022619,ENSMUSG00000040164,ENSMUSG00000021638,ENSMUSG00000025905,ENSMUSG00000037012,ENSMUSG00000020882,ENSMUSG00000026824,ENSMUSG00000050777,ENSMUSG00000020331,ENSMUSG00000030087,ENSMUSG00000005057,ENSMUSG00000052889,ENSMUSG00000020866,ENSMUSG00000053819,ENSMUSG00000020689,ENSMUSG00000020176,ENSMUSG00000027716,ENSMUSG00000025318,ENSMUSG00000074575,ENSMUSG00000023959,ENSMUSG00000031302,ENSMUSG00000006519,ENSMUSG00000050947,ENSMUSG00000002688,ENSMUSG00000028542,ENSMUSG00000055980,ENSMUSG00000028631,ENSMUSG00000059852,ENSMUSG00000040136,ENSMUSG00000019326,ENSMUSG00000058498,ENSMUSG00000027584,ENSMUSG00000070304,ENSMUSG00000017737,ENSMUSG00000045534,ENSMUSG00000050989,ENSMUSG00000044254,ENSMUSG00000026514,ENSMUSG00000029851,ENSMUSG00000069601,ENSMUSG00000032020,ENSMUSG00000026959,ENSMUSG00000057329,ENSMUSG00000020216,ENSMUSG00000051331,ENSMUSG00000032715,ENSMUSG00000027895,ENSMUSG00000078815,ENSMUSG00000021680,ENSMUSG00000042453,ENSMUSG00000057914,ENSMUSG00000049115,ENSMUSG00000075316,ENSMUSG00000096883,ENSMUSG00000030827,ENSMUSG00000026525,ENSMUSG00000032259,ENSMUSG00000024164,ENSMUSG00000027030,ENSMUSG00000036570,ENSMUSG00000022892,ENSMUSG00000066189,ENSMUSG00000005583,ENSMUSG00000005089,ENSMUSG00000047976,ENSMUSG00000049265,ENSMUSG00000034810,ENSMUSG00000022523
GO:0070848	response to growth factor	1.73581e-09	8.7605	126	ENSMUSG00000021367,ENSMUSG00000074934,ENSMUSG00000000120,ENSMUSG00000021994,ENSMUSG00000024659,ENSMUSG00000041445,ENSMUSG00000012520,ENSMUSG00000000093,ENSMUSG00000036264,ENSMUSG00000026167,ENSMUSG00000041911,ENSMUSG00000046186,ENSMUSG00000026463,ENSMUSG00000005836,ENSMUSG00000020524,ENSMUSG00000018698,ENSMUSG00000062960,ENSMUSG00000051910,ENSMUSG00000050830,ENSMUSG00000052336,ENSMUSG00000031520,ENSMUSG00000029231,ENSMUSG00000024238,ENSMUSG00000048612,ENSMUSG00000048616,ENSMUSG00000021732,ENSMUSG00000015619,ENSMUSG00000044177,ENSMUSG00000036585,ENSMUSG00000006386,ENSMUSG00000090958,ENSMUSG00000005320,ENSMUSG00000026814,ENSMUSG00000028364,ENSMUSG00000000530,ENSMUSG00000053475,ENSMUSG00000039239,ENSMUSG00000001911,ENSMUSG00000025584,ENSMUSG00000039410,ENSMUSG00000006445,ENSMUSG00000052384,ENSMUSG00000031574,ENSMUSG00000032744,ENSMUSG00000041378,ENSMUSG00000071192,ENSMUSG00000059895,ENSMUSG00000020184,ENSMUSG00000029484,ENSMUSG00000021388,ENSMUSG00000039910,ENSMUSG00000016942,ENSMUSG00000002603,ENSMUSG00000074637,ENSMUSG00000004951,ENSMUSG00000006205,ENSMUSG00000022676,ENSMUSG00000019647,ENSMUSG00000001506,ENSMUSG00000044786,ENSMUSG00000031451,ENSMUSG00000029860,ENSMUSG00000045039,ENSMUSG00000042757,ENSMUSG00000020357,ENSMUSG00000053560,ENSMUSG00000070691,ENSMUSG00000068747,ENSMUSG00000025089,ENSMUSG00000049107,ENSMUSG00000027996,ENSMUSG00000030530,ENSMUSG00000052889,ENSMUSG00000020340,ENSMUSG00000037660,ENSMUSG00000029661,ENSMUSG00000024529,ENSMUSG00000022512,ENSMUSG00000046318,ENSMUSG00000020689,ENSMUSG00000020176,ENSMUSG00000031849,ENSMUSG00000037211,ENSMUSG00000028978,ENSMUSG00000031613,ENSMUSG00000050511,ENSMUSG00000001240,ENSMUSG00000002688,ENSMUSG00000034675,ENSMUSG00000034612,ENSMUSG00000024598,ENSMUSG00000041351,ENSMUSG00000001870,ENSMUSG00000038976,ENSMUSG00000027168,ENSMUSG00000025321,ENSMUSG00000020325,ENSMUSG00000026674,ENSMUSG00000041120,ENSMUSG00000038403,ENSMUSG00000052430,ENSMUSG00000023047,ENSMUSG00000012396,ENSMUSG00000019929,ENSMUSG00000031548,ENSMUSG00000039004,ENSMUSG00000036699,ENSMUSG00000020101,ENSMUSG00000022101,ENSMUSG00000039646,ENSMUSG00000022367,ENSMUSG00000030827,ENSMUSG00000048834,ENSMUSG00000022150,ENSMUSG00000031486,ENSMUSG00000001510,ENSMUSG00000005087,ENSMUSG00000024940,ENSMUSG00000023951,ENSMUSG00000021250,ENSMUSG00000036867,ENSMUSG00000064325,ENSMUSG00000005583,ENSMUSG00000043635,ENSMUSG00000024526,ENSMUSG00000035783
GO:0001503	ossification	2.4787e-09	8.60578	83	ENSMUSG00000074934,ENSMUSG00000021994,ENSMUSG00000026668,ENSMUSG00000039883,ENSMUSG00000032487,ENSMUSG00000059562,ENSMUSG00000022479,ENSMUSG00000020077,ENSMUSG00000031520,ENSMUSG00000048616,ENSMUSG00000006386,ENSMUSG00000022510,ENSMUSG00000042988,ENSMUSG00000005124,ENSMUSG00000022868,ENSMUSG00000023000,ENSMUSG00000007279,ENSMUSG00000053475,ENSMUSG00000001911,ENSMUSG00000029304,ENSMUSG00000040533,ENSMUSG00000006445,ENSMUSG00000025489,ENSMUSG00000045730,ENSMUSG00000058806,ENSMUSG00000021388,ENSMUSG00000035877,ENSMUSG00000002603,ENSMUSG00000074637,ENSMUSG00000022676,ENSMUSG00000025491,ENSMUSG00000028161,ENSMUSG00000027253,ENSMUSG00000006724,ENSMUSG00000020427,ENSMUSG00000001506,ENSMUSG00000022475,ENSMUSG00000068452,ENSMUSG00000034957,ENSMUSG00000027966,ENSMUSG00000026185,ENSMUSG00000054675,ENSMUSG00000053137,ENSMUSG00000033871,ENSMUSG00000068747,ENSMUSG00000027996,ENSMUSG00000029661,ENSMUSG00000024529,ENSMUSG00000071076,ENSMUSG00000031849,ENSMUSG00000032492,ENSMUSG00000040963,ENSMUSG00000002688,ENSMUSG00000029816,ENSMUSG00000070576,ENSMUSG00000006457,ENSMUSG00000054619,ENSMUSG00000024598,ENSMUSG00000056501,ENSMUSG00000049551,ENSMUSG00000020846,ENSMUSG00000020325,ENSMUSG00000026674,ENSMUSG00000052430,ENSMUSG00000032265,ENSMUSG00000000435,ENSMUSG00000036862,ENSMUSG00000031548,ENSMUSG00000018924,ENSMUSG00000039004,ENSMUSG00000014813,ENSMUSG00000057329,ENSMUSG00000024247,ENSMUSG00000054640,ENSMUSG00000022330,ENSMUSG00000024940,ENSMUSG00000029838,ENSMUSG00000023951,ENSMUSG00000036867,ENSMUSG00000031342,ENSMUSG00000005583,ENSMUSG00000051920,ENSMUSG00000007805
GO:0007167	enzyme-linked receptor protein signaling pathway	3.80878e-09	8.41921	150	ENSMUSG00000047638,ENSMUSG00000074934,ENSMUSG00000000120,ENSMUSG00000021994,ENSMUSG00000017950,ENSMUSG00000041445,ENSMUSG00000024366,ENSMUSG00000026668,ENSMUSG00000000093,ENSMUSG00000036264,ENSMUSG00000041911,ENSMUSG00000046186,ENSMUSG00000005836,ENSMUSG00000055523,ENSMUSG00000062960,ENSMUSG00000050830,ENSMUSG00000031520,ENSMUSG00000029231,ENSMUSG00000024238,ENSMUSG00000031841,ENSMUSG00000048612,ENSMUSG00000019947,ENSMUSG00000048616,ENSMUSG00000021732,ENSMUSG00000054385,ENSMUSG00000015619,ENSMUSG00000044177,ENSMUSG00000054263,ENSMUSG00000036585,ENSMUSG00000006386,ENSMUSG00000022548,ENSMUSG00000090958,ENSMUSG00000005320,ENSMUSG00000030681,ENSMUSG00000026814,ENSMUSG00000022868,ENSMUSG00000000530,ENSMUSG00000038729,ENSMUSG00000053475,ENSMUSG00000039239,ENSMUSG00000051136,ENSMUSG00000041836,ENSMUSG00000039410,ENSMUSG00000006445,ENSMUSG00000052384,ENSMUSG00000041378,ENSMUSG00000061322,ENSMUSG00000074733,ENSMUSG00000071192,ENSMUSG00000026728,ENSMUSG00000059895,ENSMUSG00000032554,ENSMUSG00000039315,ENSMUSG00000035239,ENSMUSG00000021388,ENSMUSG00000090053,ENSMUSG00000039910,ENSMUSG00000016942,ENSMUSG00000023845,ENSMUSG00000002603,ENSMUSG00000074272,ENSMUSG00000004951,ENSMUSG00000006205,ENSMUSG00000019647,ENSMUSG00000002147,ENSMUSG00000020427,ENSMUSG00000000915,ENSMUSG00000001506,ENSMUSG00000031451,ENSMUSG00000024837,ENSMUSG00000017493,ENSMUSG00000029860,ENSMUSG00000045039,ENSMUSG00000042757,ENSMUSG00000026185,ENSMUSG00000059013,ENSMUSG00000020357,ENSMUSG00000029999,ENSMUSG00000068747,ENSMUSG00000025089,ENSMUSG00000032358,ENSMUSG00000043017,ENSMUSG00000049107,ENSMUSG00000038740,ENSMUSG00000027996,ENSMUSG00000030530,ENSMUSG00000005057,ENSMUSG00000037003,ENSMUSG00000052889,ENSMUSG00000020340,ENSMUSG00000037660,ENSMUSG00000029661,ENSMUSG00000024529,ENSMUSG00000031538,ENSMUSG00000046318,ENSMUSG00000020689,ENSMUSG00000020176,ENSMUSG00000031849,ENSMUSG00000037211,ENSMUSG00000020312,ENSMUSG00000031613,ENSMUSG00000002688,ENSMUSG00000032537,ENSMUSG00000055980,ENSMUSG00000053113,ENSMUSG00000005672,ENSMUSG00000034612,ENSMUSG00000024598,ENSMUSG00000001870,ENSMUSG00000035109,ENSMUSG00000025321,ENSMUSG00000020325,ENSMUSG00000026674,ENSMUSG00000041120,ENSMUSG00000017737,ENSMUSG00000038403,ENSMUSG00000052430,ENSMUSG00000023047,ENSMUSG00000023411,ENSMUSG00000012396,ENSMUSG00000019929,ENSMUSG00000031548,ENSMUSG00000029859,ENSMUSG00000032020,ENSMUSG00000040726,ENSMUSG00000039004,ENSMUSG00000036699,ENSMUSG00000030352,ENSMUSG00000031111,ENSMUSG00000052504,ENSMUSG00000020101,ENSMUSG00000022101,ENSMUSG00000051225,ENSMUSG00000039646,ENSMUSG00000030827,ENSMUSG00000022150,ENSMUSG00000031486,ENSMUSG00000001510,ENSMUSG00000024940,ENSMUSG00000023951,ENSMUSG00000021250,ENSMUSG00000026888,ENSMUSG00000028661,ENSMUSG00000036867,ENSMUSG00000036587,ENSMUSG00000028289,ENSMUSG00000064325,ENSMUSG00000031274,ENSMUSG00000043635,ENSMUSG00000024526
GO:0048666	neuron development	6.09291e-09	8.21517	185	ENSMUSG00000021367,ENSMUSG00000000120,ENSMUSG00000021994,ENSMUSG00000026904,ENSMUSG00000024471,ENSMUSG00000012520,ENSMUSG00000024366,ENSMUSG00000067242,ENSMUSG00000036264,ENSMUSG00000035910,ENSMUSG00000051747,ENSMUSG00000055632,ENSMUSG00000040265,ENSMUSG00000055197,ENSMUSG00000026114,ENSMUSG00000027200,ENSMUSG00000020598,ENSMUSG00000059246,ENSMUSG00000018698,ENSMUSG00000062960,ENSMUSG00000058665,ENSMUSG00000063919,ENSMUSG00000029765,ENSMUSG00000038608,ENSMUSG00000034701,ENSMUSG00000048616,ENSMUSG00000058669,ENSMUSG00000015619,ENSMUSG00000054263,ENSMUSG00000041272,ENSMUSG00000022548,ENSMUSG00000021662,ENSMUSG00000027546,ENSMUSG00000028364,ENSMUSG00000017009,ENSMUSG00000042401,ENSMUSG00000024778,ENSMUSG00000032125,ENSMUSG00000029026,ENSMUSG00000030523,ENSMUSG00000039239,ENSMUSG00000032036,ENSMUSG00000032796,ENSMUSG00000038668,ENSMUSG00000001911,ENSMUSG00000078630,ENSMUSG00000020019,ENSMUSG00000021701,ENSMUSG00000097589,ENSMUSG00000056602,ENSMUSG00000039145,ENSMUSG00000026255,ENSMUSG00000025038,ENSMUSG00000021848,ENSMUSG00000032064,ENSMUSG00000026728,ENSMUSG00000057132,ENSMUSG00000024842,ENSMUSG00000020184,ENSMUSG00000049044,ENSMUSG00000022488,ENSMUSG00000029005,ENSMUSG00000004951,ENSMUSG00000026249,ENSMUSG00000026640,ENSMUSG00000024008,ENSMUSG00000028161,ENSMUSG00000022783,ENSMUSG00000027253,ENSMUSG00000030067,ENSMUSG00000019647,ENSMUSG00000038146,ENSMUSG00000027692,ENSMUSG00000021032,ENSMUSG00000022619,ENSMUSG00000023905,ENSMUSG00000006476,ENSMUSG00000026442,ENSMUSG00000019790,ENSMUSG00000050288,ENSMUSG00000025582,ENSMUSG00000036882,ENSMUSG00000057667,ENSMUSG00000034958,ENSMUSG00000040276,ENSMUSG00000031737,ENSMUSG00000045039,ENSMUSG00000050272,ENSMUSG00000039419,ENSMUSG00000042757,ENSMUSG00000044288,ENSMUSG00000034673,ENSMUSG00000070691,ENSMUSG00000025089,ENSMUSG00000049107,ENSMUSG00000027996,ENSMUSG00000028655,ENSMUSG00000020340,ENSMUSG00000037660,ENSMUSG00000031284,ENSMUSG00000068748,ENSMUSG00000026620,ENSMUSG00000028266,ENSMUSG00000028173,ENSMUSG00000034867,ENSMUSG00000058420,ENSMUSG00000068740,ENSMUSG00000000753,ENSMUSG00000023959,ENSMUSG00000031302,ENSMUSG00000038648,ENSMUSG00000052271,ENSMUSG00000029168,ENSMUSG00000050947,ENSMUSG00000002688,ENSMUSG00000027581,ENSMUSG00000032537,ENSMUSG00000038777,ENSMUSG00000034675,ENSMUSG00000026934,ENSMUSG00000005360,ENSMUSG00000056427,ENSMUSG00000028780,ENSMUSG00000055078,ENSMUSG00000028351,ENSMUSG00000025207,ENSMUSG00000028539,ENSMUSG00000045348,ENSMUSG00000050271,ENSMUSG00000039621,ENSMUSG00000030123,ENSMUSG00000038976,ENSMUSG00000004892,ENSMUSG00000023826,ENSMUSG00000045532,ENSMUSG00000027273,ENSMUSG00000074505,ENSMUSG00000027168,ENSMUSG00000049556,ENSMUSG00000030302,ENSMUSG00000026674,ENSMUSG00000041120,ENSMUSG00000061353,ENSMUSG00000001751,ENSMUSG00000050896,ENSMUSG00000096014,ENSMUSG00000095139,ENSMUSG00000052430,ENSMUSG00000023411,ENSMUSG00000031548,ENSMUSG00000020178,ENSMUSG00000069601,ENSMUSG00000001566,ENSMUSG00000052504,ENSMUSG00000026959,ENSMUSG00000057329,ENSMUSG00000063063,ENSMUSG00000027296,ENSMUSG00000022893,ENSMUSG00000021702,ENSMUSG00000042453,ENSMUSG00000022150,ENSMUSG00000025876,ENSMUSG00000025586,ENSMUSG00000024924,ENSMUSG00000032259,ENSMUSG00000021983,ENSMUSG00000024164,ENSMUSG00000029838,ENSMUSG00000033327,ENSMUSG00000023951,ENSMUSG00000043811,ENSMUSG00000053158,ENSMUSG00000036030,ENSMUSG00000028661,ENSMUSG00000022892,ENSMUSG00000031342,ENSMUSG00000028289,ENSMUSG00000005583,ENSMUSG00000034570,ENSMUSG00000034579,ENSMUSG00000058897,ENSMUSG00000047976,ENSMUSG00000045288,ENSMUSG00000044667
GO:0045165	cell fate commitment	6.38443e-09	8.19488	64	ENSMUSG00000021367,ENSMUSG00000021994,ENSMUSG00000000093,ENSMUSG00000026167,ENSMUSG00000027434,ENSMUSG00000041911,ENSMUSG00000055197,ENSMUSG00000005836,ENSMUSG00000062960,ENSMUSG00000051910,ENSMUSG00000019789,ENSMUSG00000034701,ENSMUSG00000022053,ENSMUSG00000021732,ENSMUSG00000015619,ENSMUSG00000003436,ENSMUSG00000041272,ENSMUSG00000013936,ENSMUSG00000021239,ENSMUSG00000033227,ENSMUSG00000051457,ENSMUSG00000023000,ENSMUSG00000039239,ENSMUSG00000001911,ENSMUSG00000032446,ENSMUSG00000024140,ENSMUSG00000063415,ENSMUSG00000042372,ENSMUSG00000000094,ENSMUSG00000018604,ENSMUSG00000012282,ENSMUSG00000028977,ENSMUSG00000039521,ENSMUSG00000053129,ENSMUSG00000002603,ENSMUSG00000074637,ENSMUSG00000002147,ENSMUSG00000038146,ENSMUSG00000021144,ENSMUSG00000049107,ENSMUSG00000027996,ENSMUSG00000037660,ENSMUSG00000038112,ENSMUSG00000028266,ENSMUSG00000070643,ENSMUSG00000041309,ENSMUSG00000052271,ENSMUSG00000026934,ENSMUSG00000030170,ENSMUSG00000027168,ENSMUSG00000096014,ENSMUSG00000095139,ENSMUSG00000021095,ENSMUSG00000012396,ENSMUSG00000018474,ENSMUSG00000031548,ENSMUSG00000042002,ENSMUSG00000023333,ENSMUSG00000001566,ENSMUSG00000057329,ENSMUSG00000009471,ENSMUSG00000024420,ENSMUSG00000015579,ENSMUSG00000005583
GO:0045229	external encapsulating structure organization	7.56475e-09	8.12121	66	ENSMUSG00000074934,ENSMUSG00000029231,ENSMUSG00000021998,ENSMUSG00000031257,ENSMUSG00000000402,ENSMUSG00000032231,ENSMUSG00000005320,ENSMUSG00000026814,ENSMUSG00000035493,ENSMUSG00000039239,ENSMUSG00000032796,ENSMUSG00000020019,ENSMUSG00000040533,ENSMUSG00000035000,ENSMUSG00000043631,ENSMUSG00000021223,ENSMUSG00000027401,ENSMUSG00000025355,ENSMUSG00000058806,ENSMUSG00000072662,ENSMUSG00000002603,ENSMUSG00000028989,ENSMUSG00000043903,ENSMUSG00000001506,ENSMUSG00000031451,ENSMUSG00000006403,ENSMUSG00000027966,ENSMUSG00000030607,ENSMUSG00000027996,ENSMUSG00000029661,ENSMUSG00000024529,ENSMUSG00000020689,ENSMUSG00000031849,ENSMUSG00000020583,ENSMUSG00000021186,ENSMUSG00000030341,ENSMUSG00000001240,ENSMUSG00000056174,ENSMUSG00000029675,ENSMUSG00000022018,ENSMUSG00000032558,ENSMUSG00000066842,ENSMUSG00000016458,ENSMUSG00000006649,ENSMUSG00000026674,ENSMUSG00000017737,ENSMUSG00000000435,ENSMUSG00000053441,ENSMUSG00000001249,ENSMUSG00000032289,ENSMUSG00000022893,ENSMUSG00000022367,ENSMUSG00000020682,ENSMUSG00000033327,ENSMUSG00000033420,ENSMUSG00000031825,ENSMUSG00000033453,ENSMUSG00000046618,ENSMUSG00000022892,ENSMUSG00000031342,ENSMUSG00000028197,ENSMUSG00000022894,ENSMUSG00000034463,ENSMUSG00000031274,ENSMUSG00000043635,ENSMUSG00000042812
GO:0043062	extracellular structure organization	8.84382e-09	8.05336	66	ENSMUSG00000074934,ENSMUSG00000029231,ENSMUSG00000021998,ENSMUSG00000031257,ENSMUSG00000000402,ENSMUSG00000032231,ENSMUSG00000010342,ENSMUSG00000005320,ENSMUSG00000026814,ENSMUSG00000035493,ENSMUSG00000039239,ENSMUSG00000032796,ENSMUSG00000020019,ENSMUSG00000040533,ENSMUSG00000035000,ENSMUSG00000043631,ENSMUSG00000021223,ENSMUSG00000025355,ENSMUSG00000058806,ENSMUSG00000072662,ENSMUSG00000002603,ENSMUSG00000028989,ENSMUSG00000043903,ENSMUSG00000001506,ENSMUSG00000031451,ENSMUSG00000006403,ENSMUSG00000027966,ENSMUSG00000030607,ENSMUSG00000027996,ENSMUSG00000029661,ENSMUSG00000024529,ENSMUSG00000020689,ENSMUSG00000031849,ENSMUSG00000020583,ENSMUSG00000021186,ENSMUSG00000030341,ENSMUSG00000001240,ENSMUSG00000056174,ENSMUSG00000029675,ENSMUSG00000022018,ENSMUSG00000032558,ENSMUSG00000066842,ENSMUSG00000016458,ENSMUSG00000006649,ENSMUSG00000026674,ENSMUSG00000017737,ENSMUSG00000000435,ENSMUSG00000053441,ENSMUSG00000001249,ENSMUSG00000032289,ENSMUSG00000022893,ENSMUSG00000022367,ENSMUSG00000020682,ENSMUSG00000033327,ENSMUSG00000033420,ENSMUSG00000031825,ENSMUSG00000033453,ENSMUSG00000046618,ENSMUSG00000022892,ENSMUSG00000031342,ENSMUSG00000028197,ENSMUSG00000022894,ENSMUSG00000034463,ENSMUSG00000031274,ENSMUSG00000043635,ENSMUSG00000042812
GO:0035556	intracellular signal transduction	9.78388e-09	8.00949	321	ENSMUSG00000021367,ENSMUSG00000047638,ENSMUSG00000074934,ENSMUSG00000039304,ENSMUSG00000051998,ENSMUSG00000000120,ENSMUSG00000070645,ENSMUSG00000021994,ENSMUSG00000019122,ENSMUSG00000017950,ENSMUSG00000057719,ENSMUSG00000000103,ENSMUSG00000031384,ENSMUSG00000026668,ENSMUSG00000060188,ENSMUSG00000058755,ENSMUSG00000035910,ENSMUSG00000042349,ENSMUSG00000020227,ENSMUSG00000032487,ENSMUSG00000051747,ENSMUSG00000028581,ENSMUSG00000027016,ENSMUSG00000030220,ENSMUSG00000021768,ENSMUSG00000039116,ENSMUSG00000026564,ENSMUSG00000026463,ENSMUSG00000022220,ENSMUSG00000055523,ENSMUSG00000037940,ENSMUSG00000026567,ENSMUSG00000058216,ENSMUSG00000062960,ENSMUSG00000027861,ENSMUSG00000022113,ENSMUSG00000031165,ENSMUSG00000034930,ENSMUSG00000052336,ENSMUSG00000029231,ENSMUSG00000059003,ENSMUSG00000021998,ENSMUSG00000031257,ENSMUSG00000034652,ENSMUSG00000028109,ENSMUSG00000021108,ENSMUSG00000031841,ENSMUSG00000002007,ENSMUSG00000025473,ENSMUSG00000038608,ENSMUSG00000034701,ENSMUSG00000021732,ENSMUSG00000029644,ENSMUSG00000054385,ENSMUSG00000015619,ENSMUSG00000032060,ENSMUSG00000027684,ENSMUSG00000069805,ENSMUSG00000039376,ENSMUSG00000036585,ENSMUSG00000006386,ENSMUSG00000095105,ENSMUSG00000037849,ENSMUSG00000026173,ENSMUSG00000040247,ENSMUSG00000021662,ENSMUSG00000022510,ENSMUSG00000047496,ENSMUSG00000023274,ENSMUSG00000010342,ENSMUSG00000003476,ENSMUSG00000020486,ENSMUSG00000005320,ENSMUSG00000026814,ENSMUSG00000048070,ENSMUSG00000058099,ENSMUSG00000058914,ENSMUSG00000018927,ENSMUSG00000031750,ENSMUSG00000024778,ENSMUSG00000039224,ENSMUSG00000033220,ENSMUSG00000046879,ENSMUSG00000021898,ENSMUSG00000010660,ENSMUSG00000020941,ENSMUSG00000029026,ENSMUSG00000051212,ENSMUSG00000078817,ENSMUSG00000039239,ENSMUSG00000021313,ENSMUSG00000038668,ENSMUSG00000031216,ENSMUSG00000001911,ENSMUSG00000031133,ENSMUSG00000017868,ENSMUSG00000041849,ENSMUSG00000038155,ENSMUSG00000021701,ENSMUSG00000025584,ENSMUSG00000026104,ENSMUSG00000006445,ENSMUSG00000019851,ENSMUSG00000040026,ENSMUSG00000031264,ENSMUSG00000031762,ENSMUSG00000003227,ENSMUSG00000079110,ENSMUSG00000036923,ENSMUSG00000045281,ENSMUSG00000004633,ENSMUSG00000045730,ENSMUSG00000032064,ENSMUSG00000034457,ENSMUSG00000028756,ENSMUSG00000034947,ENSMUSG00000026728,ENSMUSG00000026271,ENSMUSG00000030465,ENSMUSG00000059895,ENSMUSG00000029055,ENSMUSG00000055116,ENSMUSG00000032554,ENSMUSG00000022788,ENSMUSG00000020184,ENSMUSG00000024590,ENSMUSG00000022206,ENSMUSG00000049799,ENSMUSG00000039315,ENSMUSG00000031489,ENSMUSG00000049044,ENSMUSG00000037613,ENSMUSG00000031523,ENSMUSG00000010067,ENSMUSG00000022488,ENSMUSG00000028348,ENSMUSG00000042190,ENSMUSG00000075502,ENSMUSG00000020422,ENSMUSG00000023845,ENSMUSG00000002603,ENSMUSG00000074637,ENSMUSG00000074272,ENSMUSG00000004951,ENSMUSG00000026288,ENSMUSG00000019966,ENSMUSG00000022676,ENSMUSG00000017697,ENSMUSG00000071203,ENSMUSG00000056458,ENSMUSG00000028161,ENSMUSG00000056758,ENSMUSG00000019647,ENSMUSG00000041420,ENSMUSG00000041135,ENSMUSG00000020427,ENSMUSG00000018500,ENSMUSG00000003541,ENSMUSG00000027692,ENSMUSG00000022619,ENSMUSG00000025813,ENSMUSG00000044786,ENSMUSG00000029471,ENSMUSG00000022475,ENSMUSG00000031451,ENSMUSG00000024837,ENSMUSG00000017493,ENSMUSG00000025905,ENSMUSG00000036882,ENSMUSG00000078942,ENSMUSG00000118668,ENSMUSG00000002233,ENSMUSG00000039954,ENSMUSG00000026628,ENSMUSG00000039419,ENSMUSG00000026185,ENSMUSG00000059013,ENSMUSG00000028782,ENSMUSG00000039031,ENSMUSG00000053137,ENSMUSG00000020357,ENSMUSG00000033717,ENSMUSG00000033781,ENSMUSG00000075590,ENSMUSG00000029999,ENSMUSG00000063838,ENSMUSG00000034845,ENSMUSG00000031112,ENSMUSG00000025477,ENSMUSG00000049107,ENSMUSG00000024972,ENSMUSG00000019944,ENSMUSG00000027996,ENSMUSG00000037541,ENSMUSG00000005057,ENSMUSG00000033721,ENSMUSG00000030685,ENSMUSG00000026637,ENSMUSG00000022610,ENSMUSG00000052889,ENSMUSG00000041361,ENSMUSG00000048706,ENSMUSG00000037660,ENSMUSG00000029661,ENSMUSG00000034116,ENSMUSG00000024529,ENSMUSG00000031284,ENSMUSG00000032717,ENSMUSG00000053819,ENSMUSG00000020689,ENSMUSG00000020176,ENSMUSG00000026247,ENSMUSG00000026620,ENSMUSG00000035722,ENSMUSG00000037211,ENSMUSG00000041688,ENSMUSG00000020312,ENSMUSG00000028978,ENSMUSG00000018008,ENSMUSG00000035773,ENSMUSG00000033170,ENSMUSG00000052271,ENSMUSG00000022436,ENSMUSG00000031202,ENSMUSG00000030341,ENSMUSG00000002688,ENSMUSG00000027581,ENSMUSG00000032537,ENSMUSG00000029816,ENSMUSG00000053113,ENSMUSG00000005672,ENSMUSG00000024013,ENSMUSG00000050271,ENSMUSG00000027584,ENSMUSG00000006457,ENSMUSG00000026603,ENSMUSG00000021892,ENSMUSG00000030376,ENSMUSG00000039621,ENSMUSG00000041351,ENSMUSG00000056501,ENSMUSG00000038976,ENSMUSG00000023826,ENSMUSG00000060477,ENSMUSG00000035109,ENSMUSG00000023868,ENSMUSG00000015133,ENSMUSG00000006649,ENSMUSG00000018822,ENSMUSG00000049556,ENSMUSG00000026029,ENSMUSG00000031853,ENSMUSG00000052854,ENSMUSG00000017737,ENSMUSG00000061353,ENSMUSG00000022867,ENSMUSG00000047591,ENSMUSG00000023411,ENSMUSG00000036095,ENSMUSG00000027347,ENSMUSG00000038387,ENSMUSG00000036862,ENSMUSG00000031548,ENSMUSG00000078954,ENSMUSG00000058153,ENSMUSG00000021373,ENSMUSG00000031383,ENSMUSG00000032470,ENSMUSG00000031160,ENSMUSG00000069601,ENSMUSG00000040794,ENSMUSG00000040726,ENSMUSG00000002731,ENSMUSG00000018924,ENSMUSG00000043592,ENSMUSG00000022508,ENSMUSG00000039004,ENSMUSG00000032380,ENSMUSG00000026959,ENSMUSG00000057329,ENSMUSG00000027995,ENSMUSG00000028005,ENSMUSG00000051331,ENSMUSG00000032715,ENSMUSG00000053216,ENSMUSG00000044024,ENSMUSG00000035273,ENSMUSG00000020123,ENSMUSG00000032807,ENSMUSG00000042453,ENSMUSG00000021070,ENSMUSG00000041390,ENSMUSG00000049115,ENSMUSG00000030827,ENSMUSG00000020901,ENSMUSG00000022150,ENSMUSG00000032259,ENSMUSG00000005087,ENSMUSG00000024164,ENSMUSG00000023951,ENSMUSG00000004864,ENSMUSG00000027030,ENSMUSG00000021250,ENSMUSG00000043811,ENSMUSG00000028661,ENSMUSG00000036867,ENSMUSG00000045318,ENSMUSG00000027313,ENSMUSG00000022892,ENSMUSG00000063239,ENSMUSG00000018909,ENSMUSG00000010529,ENSMUSG00000028289,ENSMUSG00000005583,ENSMUSG00000041718,ENSMUSG00000033860,ENSMUSG00000027470,ENSMUSG00000063821,ENSMUSG00000022523,ENSMUSG00000035783,ENSMUSG00000046207
GO:0007165	signal transduction	1.02265e-08	7.99027	740	ENSMUSG00000021367,ENSMUSG00000062546,ENSMUSG00000047638,ENSMUSG00000074934,ENSMUSG00000032372,ENSMUSG00000039304,ENSMUSG00000096209,ENSMUSG00000051998,ENSMUSG00000051079,ENSMUSG00000032094,ENSMUSG00000074947,ENSMUSG00000060816,ENSMUSG00000090129,ENSMUSG00000000120,ENSMUSG00000029917,ENSMUSG00000070645,ENSMUSG00000021994,ENSMUSG00000043430,ENSMUSG00000019122,ENSMUSG00000017950,ENSMUSG00000044017,ENSMUSG00000015340,ENSMUSG00000107677,ENSMUSG00000057719,ENSMUSG00000024659,ENSMUSG00000000103,ENSMUSG00000024731,ENSMUSG00000033740,ENSMUSG00000061616,ENSMUSG00000042306,ENSMUSG00000041445,ENSMUSG00000031384,ENSMUSG00000075122,ENSMUSG00000024366,ENSMUSG00000109713,ENSMUSG00000026668,ENSMUSG00000060188,ENSMUSG00000046182,ENSMUSG00000021624,ENSMUSG00000056673,ENSMUSG00000026770,ENSMUSG00000000093,ENSMUSG00000036264,ENSMUSG00000058755,ENSMUSG00000017311,ENSMUSG00000035910,ENSMUSG00000091962,ENSMUSG00000048337,ENSMUSG00000042349,ENSMUSG00000020227,ENSMUSG00000032487,ENSMUSG00000026167,ENSMUSG00000079164,ENSMUSG00000045812,ENSMUSG00000051747,ENSMUSG00000049098,ENSMUSG00000027434,ENSMUSG00000075602,ENSMUSG00000028581,ENSMUSG00000037188,ENSMUSG00000000244,ENSMUSG00000027016,ENSMUSG00000041911,ENSMUSG00000030220,ENSMUSG00000021768,ENSMUSG00000090362,ENSMUSG00000039116,ENSMUSG00000027744,ENSMUSG00000046186,ENSMUSG00000055610,ENSMUSG00000026564,ENSMUSG00000000290,ENSMUSG00000026463,ENSMUSG00000046908,ENSMUSG00000022220,ENSMUSG00000027200,ENSMUSG00000005836,ENSMUSG00000055523,ENSMUSG00000037578,ENSMUSG00000040432,ENSMUSG00000022875,ENSMUSG00000037940,ENSMUSG00000020524,ENSMUSG00000022479,ENSMUSG00000059303,ENSMUSG00000079018,ENSMUSG00000062818,ENSMUSG00000026567,ENSMUSG00000020077,ENSMUSG00000058216,ENSMUSG00000062960,ENSMUSG00000057697,ENSMUSG00000027861,ENSMUSG00000024672,ENSMUSG00000022113,ENSMUSG00000019905,ENSMUSG00000031165,ENSMUSG00000021255,ENSMUSG00000063394,ENSMUSG00000034930,ENSMUSG00000025946,ENSMUSG00000050830,ENSMUSG00000065546,ENSMUSG00000052336,ENSMUSG00000031520,ENSMUSG00000034677,ENSMUSG00000029231,ENSMUSG00000024238,ENSMUSG00000059003,ENSMUSG00000021998,ENSMUSG00000031257,ENSMUSG00000034652,ENSMUSG00000019789,ENSMUSG00000028109,ENSMUSG00000021108,ENSMUSG00000020566,ENSMUSG00000031841,ENSMUSG00000002007,ENSMUSG00000029765,ENSMUSG00000025473,ENSMUSG00000038608,ENSMUSG00000048612,ENSMUSG00000034701,ENSMUSG00000095845,ENSMUSG00000021298,ENSMUSG00000029309,ENSMUSG00000020911,ENSMUSG00000020034,ENSMUSG00000036961,ENSMUSG00000019947,ENSMUSG00000048616,ENSMUSG00000021732,ENSMUSG00000029644,ENSMUSG00000028950,ENSMUSG00000054385,ENSMUSG00000015619,ENSMUSG00000065589,ENSMUSG00000036744,ENSMUSG00000003436,ENSMUSG00000032060,ENSMUSG00000027684,ENSMUSG00000047842,ENSMUSG00000044177,ENSMUSG00000025468,ENSMUSG00000040759,ENSMUSG00000054263,ENSMUSG00000069805,ENSMUSG00000039376,ENSMUSG00000050335,ENSMUSG00000036585,ENSMUSG00000006386,ENSMUSG00000099398,ENSMUSG00000095105,ENSMUSG00000037849,ENSMUSG00000046733,ENSMUSG00000022548,ENSMUSG00000026173,ENSMUSG00000040247,ENSMUSG00000021662,ENSMUSG00000022510,ENSMUSG00000047496,ENSMUSG00000026399,ENSMUSG00000020300,ENSMUSG00000090958,ENSMUSG00000023274,ENSMUSG00000010342,ENSMUSG00000003476,ENSMUSG00000025056,ENSMUSG00000000617,ENSMUSG00000020486,ENSMUSG00000042988,ENSMUSG00000033227,ENSMUSG00000005320,ENSMUSG00000030681,ENSMUSG00000026814,ENSMUSG00000048070,ENSMUSG00000042993,ENSMUSG00000051457,ENSMUSG00000058099,ENSMUSG00000005124,ENSMUSG00000020297,ENSMUSG00000005950,ENSMUSG00000058914,ENSMUSG00000022868,ENSMUSG00000024395,ENSMUSG00000018927,ENSMUSG00000031750,ENSMUSG00000044244,ENSMUSG00000024778,ENSMUSG00000000530,ENSMUSG00000039224,ENSMUSG00000090981,ENSMUSG00000003279,ENSMUSG00000033220,ENSMUSG00000023000,ENSMUSG00000046879,ENSMUSG00000038729,ENSMUSG00000021898,ENSMUSG00000010660,ENSMUSG00000060890,ENSMUSG00000020941,ENSMUSG00000028979,ENSMUSG00000029026,ENSMUSG00000051212,ENSMUSG00000030523,ENSMUSG00000078817,ENSMUSG00000040296,ENSMUSG00000007279,ENSMUSG00000053475,ENSMUSG00000021135,ENSMUSG00000037325,ENSMUSG00000039239,ENSMUSG00000021313,ENSMUSG00000032796,ENSMUSG00000038668,ENSMUSG00000032591,ENSMUSG00000031216,ENSMUSG00000032690,ENSMUSG00000051136,ENSMUSG00000047207,ENSMUSG00000001911,ENSMUSG00000042129,ENSMUSG00000073680,ENSMUSG00000025779,ENSMUSG00000072972,ENSMUSG00000029304,ENSMUSG00000023439,ENSMUSG00000031133,ENSMUSG00000020647,ENSMUSG00000056155,ENSMUSG00000044197,ENSMUSG00000045664,ENSMUSG00000036902,ENSMUSG00000017868,ENSMUSG00000041849,ENSMUSG00000041836,ENSMUSG00000061601,ENSMUSG00000038155,ENSMUSG00000021701,ENSMUSG00000036596,ENSMUSG00000025584,ENSMUSG00000034792,ENSMUSG00000063415,ENSMUSG00000026104,ENSMUSG00000016493,ENSMUSG00000039410,ENSMUSG00000046856,ENSMUSG00000032561,ENSMUSG00000021390,ENSMUSG00000006445,ENSMUSG00000019851,ENSMUSG00000040026,ENSMUSG00000024524,ENSMUSG00000074063,ENSMUSG00000052384,ENSMUSG00000031264,ENSMUSG00000031762,ENSMUSG00000003227,ENSMUSG00000079110,ENSMUSG00000036923,ENSMUSG00000032744,ENSMUSG00000031925,ENSMUSG00000045281,ENSMUSG00000041378,ENSMUSG00000004633,ENSMUSG00000025739,ENSMUSG00000041633,ENSMUSG00000012282,ENSMUSG00000057058,ENSMUSG00000045730,ENSMUSG00000061322,ENSMUSG00000032064,ENSMUSG00000022887,ENSMUSG00000030792,ENSMUSG00000074733,ENSMUSG00000038914,ENSMUSG00000043496,ENSMUSG00000049073,ENSMUSG00000022938,ENSMUSG00000034457,ENSMUSG00000060459,ENSMUSG00000028756,ENSMUSG00000038304,ENSMUSG00000051095,ENSMUSG00000071192,ENSMUSG00000034947,ENSMUSG00000026728,ENSMUSG00000026271,ENSMUSG00000089669,ENSMUSG00000024842,ENSMUSG00000022596,ENSMUSG00000030465,ENSMUSG00000059895,ENSMUSG00000039521,ENSMUSG00000117145,ENSMUSG00000019464,ENSMUSG00000029055,ENSMUSG00000055116,ENSMUSG00000032554,ENSMUSG00000024697,ENSMUSG00000022788,ENSMUSG00000020184,ENSMUSG00000002885,ENSMUSG00000024590,ENSMUSG00000022206,ENSMUSG00000048249,ENSMUSG00000049799,ENSMUSG00000039315,ENSMUSG00000035239,ENSMUSG00000031489,ENSMUSG00000049044,ENSMUSG00000037613,ENSMUSG00000068854,ENSMUSG00000050824,ENSMUSG00000031523,ENSMUSG00000021388,ENSMUSG00000020437,ENSMUSG00000010067,ENSMUSG00000090053,ENSMUSG00000039910,ENSMUSG00000022488,ENSMUSG00000028348,ENSMUSG00000042190,ENSMUSG00000075502,ENSMUSG00000016942,ENSMUSG00000020422,ENSMUSG00000025498,ENSMUSG00000029005,ENSMUSG00000023845,ENSMUSG00000002603,ENSMUSG00000074637,ENSMUSG00000023052,ENSMUSG00000074272,ENSMUSG00000004951,ENSMUSG00000005705,ENSMUSG00000043999,ENSMUSG00000026249,ENSMUSG00000026288,ENSMUSG00000019966,ENSMUSG00000006205,ENSMUSG00000022676,ENSMUSG00000046818,ENSMUSG00000017697,ENSMUSG00000071203,ENSMUSG00000020159,ENSMUSG00000050106,ENSMUSG00000026640,ENSMUSG00000056458,ENSMUSG00000025491,ENSMUSG00000028161,ENSMUSG00000025764,ENSMUSG00000056758,ENSMUSG00000020782,ENSMUSG00000027253,ENSMUSG00000030067,ENSMUSG00000001166,ENSMUSG00000019647,ENSMUSG00000002147,ENSMUSG00000006724,ENSMUSG00000041420,ENSMUSG00000029211,ENSMUSG00000021986,ENSMUSG00000041135,ENSMUSG00000020427,ENSMUSG00000000915,ENSMUSG00000018500,ENSMUSG00000038146,ENSMUSG00000003541,ENSMUSG00000001506,ENSMUSG00000027692,ENSMUSG00000022619,ENSMUSG00000025813,ENSMUSG00000030259,ENSMUSG00000045509,ENSMUSG00000044786,ENSMUSG00000029471,ENSMUSG00000022475,ENSMUSG00000031451,ENSMUSG00000023905,ENSMUSG00000029603,ENSMUSG00000024837,ENSMUSG00000017493,ENSMUSG00000006476,ENSMUSG00000050288,ENSMUSG00000025905,ENSMUSG00000025582,ENSMUSG00000036882,ENSMUSG00000029860,ENSMUSG00000078942,ENSMUSG00000118668,ENSMUSG00000068452,ENSMUSG00000002233,ENSMUSG00000044456,ENSMUSG00000040276,ENSMUSG00000035900,ENSMUSG00000039954,ENSMUSG00000026628,ENSMUSG00000040836,ENSMUSG00000045039,ENSMUSG00000034957,ENSMUSG00000050534,ENSMUSG00000050272,ENSMUSG00000039419,ENSMUSG00000042757,ENSMUSG00000044288,ENSMUSG00000026185,ENSMUSG00000059013,ENSMUSG00000028782,ENSMUSG00000039031,ENSMUSG00000053137,ENSMUSG00000020357,ENSMUSG00000033717,ENSMUSG00000033781,ENSMUSG00000028763,ENSMUSG00000033871,ENSMUSG00000075590,ENSMUSG00000070691,ENSMUSG00000029999,ENSMUSG00000031561,ENSMUSG00000063838,ENSMUSG00000052151,ENSMUSG00000068747,ENSMUSG00000025089,ENSMUSG00000032358,ENSMUSG00000034845,ENSMUSG00000031112,ENSMUSG00000025477,ENSMUSG00000068105,ENSMUSG00000043017,ENSMUSG00000049107,ENSMUSG00000038740,ENSMUSG00000024972,ENSMUSG00000048216,ENSMUSG00000019944,ENSMUSG00000027996,ENSMUSG00000031343,ENSMUSG00000028982,ENSMUSG00000030530,ENSMUSG00000037541,ENSMUSG00000030087,ENSMUSG00000005057,ENSMUSG00000033721,ENSMUSG00000030685,ENSMUSG00000024901,ENSMUSG00000026637,ENSMUSG00000037003,ENSMUSG00000040907,ENSMUSG00000039278,ENSMUSG00000022610,ENSMUSG00000066607,ENSMUSG00000031661,ENSMUSG00000052889,ENSMUSG00000041361,ENSMUSG00000042804,ENSMUSG00000020340,ENSMUSG00000048706,ENSMUSG00000037660,ENSMUSG00000029661,ENSMUSG00000034116,ENSMUSG00000024529,ENSMUSG00000031284,ENSMUSG00000028444,ENSMUSG00000032717,ENSMUSG00000031538,ENSMUSG00000057969,ENSMUSG00000056043,ENSMUSG00000058571,ENSMUSG00000041552,ENSMUSG00000053819,ENSMUSG00000033006,ENSMUSG00000046318,ENSMUSG00000020689,ENSMUSG00000020176,ENSMUSG00000026247,ENSMUSG00000029469,ENSMUSG00000031849,ENSMUSG00000032492,ENSMUSG00000042761,ENSMUSG00000028023,ENSMUSG00000026620,ENSMUSG00000035722,ENSMUSG00000037211,ENSMUSG00000040563,ENSMUSG00000028173,ENSMUSG00000041688,ENSMUSG00000062300,ENSMUSG00000020312,ENSMUSG00000050447,ENSMUSG00000068740,ENSMUSG00000070643,ENSMUSG00000031302,ENSMUSG00000034177,ENSMUSG00000028978,ENSMUSG00000018008,ENSMUSG00000035773,ENSMUSG00000041012,ENSMUSG00000033170,ENSMUSG00000052271,ENSMUSG00000006519,ENSMUSG00000022436,ENSMUSG00000029126,ENSMUSG00000031613,ENSMUSG00000039059,ENSMUSG00000050511,ENSMUSG00000070942,ENSMUSG00000024793,ENSMUSG00000031202,ENSMUSG00000030341,ENSMUSG00000001240,ENSMUSG00000002688,ENSMUSG00000054136,ENSMUSG00000040554,ENSMUSG00000027581,ENSMUSG00000032537,ENSMUSG00000038777,ENSMUSG00000034675,ENSMUSG00000037784,ENSMUSG00000029816,ENSMUSG00000026051,ENSMUSG00000028542,ENSMUSG00000041827,ENSMUSG00000055980,ENSMUSG00000056427,ENSMUSG00000073889,ENSMUSG00000028780,ENSMUSG00000053113,ENSMUSG00000040372,ENSMUSG00000055078,ENSMUSG00000005672,ENSMUSG00000071230,ENSMUSG00000050957,ENSMUSG00000025207,ENSMUSG00000024013,ENSMUSG00000028539,ENSMUSG00000054517,ENSMUSG00000030170,ENSMUSG00000050271,ENSMUSG00000070576,ENSMUSG00000027584,ENSMUSG00000006457,ENSMUSG00000034612,ENSMUSG00000026603,ENSMUSG00000021892,ENSMUSG00000030376,ENSMUSG00000040856,ENSMUSG00000024598,ENSMUSG00000039621,ENSMUSG00000041351,ENSMUSG00000009633,ENSMUSG00000030671,ENSMUSG00000056501,ENSMUSG00000001870,ENSMUSG00000030123,ENSMUSG00000038976,ENSMUSG00000029334,ENSMUSG00000049551,ENSMUSG00000023826,ENSMUSG00000026972,ENSMUSG00000032558,ENSMUSG00000087141,ENSMUSG00000060477,ENSMUSG00000049409,ENSMUSG00000035109,ENSMUSG00000023868,ENSMUSG00000015133,ENSMUSG00000006649,ENSMUSG00000027168,ENSMUSG00000018822,ENSMUSG00000049556,ENSMUSG00000025321,ENSMUSG00000026029,ENSMUSG00000020325,ENSMUSG00000021508,ENSMUSG00000026674,ENSMUSG00000041120,ENSMUSG00000031853,ENSMUSG00000052854,ENSMUSG00000017737,ENSMUSG00000046607,ENSMUSG00000045534,ENSMUSG00000061353,ENSMUSG00000001751,ENSMUSG00000050896,ENSMUSG00000038403,ENSMUSG00000032852,ENSMUSG00000022867,ENSMUSG00000052430,ENSMUSG00000023043,ENSMUSG00000025551,ENSMUSG00000047591,ENSMUSG00000028909,ENSMUSG00000023047,ENSMUSG00000023411,ENSMUSG00000021095,ENSMUSG00000024451,ENSMUSG00000030560,ENSMUSG00000036095,ENSMUSG00000012396,ENSMUSG00000027347,ENSMUSG00000038387,ENSMUSG00000026072,ENSMUSG00000016758,ENSMUSG00000031842,ENSMUSG00000030844,ENSMUSG00000019929,ENSMUSG00000044254,ENSMUSG00000036862,ENSMUSG00000078794,ENSMUSG00000031548,ENSMUSG00000078954,ENSMUSG00000050010,ENSMUSG00000026514,ENSMUSG00000020178,ENSMUSG00000058153,ENSMUSG00000053199,ENSMUSG00000031543,ENSMUSG00000021373,ENSMUSG00000031383,ENSMUSG00000032470,ENSMUSG00000031160,ENSMUSG00000029859,ENSMUSG00000069601,ENSMUSG00000040794,ENSMUSG00000032020,ENSMUSG00000040726,ENSMUSG00000002731,ENSMUSG00000018924,ENSMUSG00000043592,ENSMUSG00000022508,ENSMUSG00000039004,ENSMUSG00000042249,ENSMUSG00000036699,ENSMUSG00000030352,ENSMUSG00000014813,ENSMUSG00000031111,ENSMUSG00000032380,ENSMUSG00000052504,ENSMUSG00000020101,ENSMUSG00000022101,ENSMUSG00000026959,ENSMUSG00000086596,ENSMUSG00000030222,ENSMUSG00000025892,ENSMUSG00000072875,ENSMUSG00000057329,ENSMUSG00000051225,ENSMUSG00000027995,ENSMUSG00000019312,ENSMUSG00000028005,ENSMUSG00000031748,ENSMUSG00000051331,ENSMUSG00000032715,ENSMUSG00000053216,ENSMUSG00000036908,ENSMUSG00000021680,ENSMUSG00000039646,ENSMUSG00000035615,ENSMUSG00000044024,ENSMUSG00000031355,ENSMUSG00000039316,ENSMUSG00000035273,ENSMUSG00000024670,ENSMUSG00000020123,ENSMUSG00000032807,ENSMUSG00000021702,ENSMUSG00000047875,ENSMUSG00000042453,ENSMUSG00000021070,ENSMUSG00000041390,ENSMUSG00000049115,ENSMUSG00000035172,ENSMUSG00000096883,ENSMUSG00000030827,ENSMUSG00000020901,ENSMUSG00000024810,ENSMUSG00000040125,ENSMUSG00000022150,ENSMUSG00000025876,ENSMUSG00000031486,ENSMUSG00000036198,ENSMUSG00000037583,ENSMUSG00000024924,ENSMUSG00000059588,ENSMUSG00000001510,ENSMUSG00000026525,ENSMUSG00000032259,ENSMUSG00000005087,ENSMUSG00000024940,ENSMUSG00000024164,ENSMUSG00000006311,ENSMUSG00000029838,ENSMUSG00000047821,ENSMUSG00000021719,ENSMUSG00000023951,ENSMUSG00000004864,ENSMUSG00000015579,ENSMUSG00000027030,ENSMUSG00000015085,ENSMUSG00000021250,ENSMUSG00000026888,ENSMUSG00000048965,ENSMUSG00000043811,ENSMUSG00000010760,ENSMUSG00000028661,ENSMUSG00000046618,ENSMUSG00000036867,ENSMUSG00000045318,ENSMUSG00000036587,ENSMUSG00000027313,ENSMUSG00000022892,ENSMUSG00000063239,ENSMUSG00000049109,ENSMUSG00000018909,ENSMUSG00000066189,ENSMUSG00000010529,ENSMUSG00000028289,ENSMUSG00000064325,ENSMUSG00000005583,ENSMUSG00000041718,ENSMUSG00000031274,ENSMUSG00000051920,ENSMUSG00000063060,ENSMUSG00000043635,ENSMUSG00000042812,ENSMUSG00000030069,ENSMUSG00000033860,ENSMUSG00000024526,ENSMUSG00000027470,ENSMUSG00000009097,ENSMUSG00000063821,ENSMUSG00000047976,ENSMUSG00000070524,ENSMUSG00000022523,ENSMUSG00000022146,ENSMUSG00000045174,ENSMUSG00000035783,ENSMUSG00000044667,ENSMUSG00000045052,ENSMUSG00000000560,ENSMUSG00000046207
GO:0009790	embryo development	1.0286e-08	7.98775	180	ENSMUSG00000021367,ENSMUSG00000074934,ENSMUSG00000001493,ENSMUSG00000031844,ENSMUSG00000021994,ENSMUSG00000017950,ENSMUSG00000026668,ENSMUSG00000000093,ENSMUSG00000004359,ENSMUSG00000022306,ENSMUSG00000051747,ENSMUSG00000037188,ENSMUSG00000041911,ENSMUSG00000068859,ENSMUSG00000005836,ENSMUSG00000059246,ENSMUSG00000018698,ENSMUSG00000062960,ENSMUSG00000058665,ENSMUSG00000051910,ENSMUSG00000021255,ENSMUSG00000020875,ENSMUSG00000031520,ENSMUSG00000029231,ENSMUSG00000024238,ENSMUSG00000019789,ENSMUSG00000028109,ENSMUSG00000029765,ENSMUSG00000039329,ENSMUSG00000001661,ENSMUSG00000020681,ENSMUSG00000040614,ENSMUSG00000034701,ENSMUSG00000020911,ENSMUSG00000048616,ENSMUSG00000021732,ENSMUSG00000029644,ENSMUSG00000015619,ENSMUSG00000003436,ENSMUSG00000027684,ENSMUSG00000026976,ENSMUSG00000022510,ENSMUSG00000025056,ENSMUSG00000033227,ENSMUSG00000026814,ENSMUSG00000040536,ENSMUSG00000017009,ENSMUSG00000046982,ENSMUSG00000000530,ENSMUSG00000010660,ENSMUSG00000022485,ENSMUSG00000039239,ENSMUSG00000075394,ENSMUSG00000021313,ENSMUSG00000032796,ENSMUSG00000032446,ENSMUSG00000020647,ENSMUSG00000024140,ENSMUSG00000072720,ENSMUSG00000020160,ENSMUSG00000063415,ENSMUSG00000039377,ENSMUSG00000006445,ENSMUSG00000025489,ENSMUSG00000000094,ENSMUSG00000018604,ENSMUSG00000036923,ENSMUSG00000000730,ENSMUSG00000031326,ENSMUSG00000038248,ENSMUSG00000032332,ENSMUSG00000039910,ENSMUSG00000064363,ENSMUSG00000002603,ENSMUSG00000074637,ENSMUSG00000019966,ENSMUSG00000030116,ENSMUSG00000084946,ENSMUSG00000017697,ENSMUSG00000026640,ENSMUSG00000025491,ENSMUSG00000038244,ENSMUSG00000056758,ENSMUSG00000020782,ENSMUSG00000027253,ENSMUSG00000041420,ENSMUSG00000001506,ENSMUSG00000050288,ENSMUSG00000031737,ENSMUSG00000040836,ENSMUSG00000045039,ENSMUSG00000034957,ENSMUSG00000029446,ENSMUSG00000039419,ENSMUSG00000027966,ENSMUSG00000040740,ENSMUSG00000034673,ENSMUSG00000057963,ENSMUSG00000049555,ENSMUSG00000027996,ENSMUSG00000030530,ENSMUSG00000037660,ENSMUSG00000032717,ENSMUSG00000033006,ENSMUSG00000020689,ENSMUSG00000032492,ENSMUSG00000028023,ENSMUSG00000028266,ENSMUSG00000028173,ENSMUSG00000041688,ENSMUSG00000037600,ENSMUSG00000033882,ENSMUSG00000023959,ENSMUSG00000028978,ENSMUSG00000024990,ENSMUSG00000027581,ENSMUSG00000034675,ENSMUSG00000037784,ENSMUSG00000042106,ENSMUSG00000028780,ENSMUSG00000028631,ENSMUSG00000053113,ENSMUSG00000005672,ENSMUSG00000066191,ENSMUSG00000030170,ENSMUSG00000058498,ENSMUSG00000038692,ENSMUSG00000034612,ENSMUSG00000024598,ENSMUSG00000026207,ENSMUSG00000056501,ENSMUSG00000032558,ENSMUSG00000032327,ENSMUSG00000027168,ENSMUSG00000074622,ENSMUSG00000026029,ENSMUSG00000030302,ENSMUSG00000052854,ENSMUSG00000017737,ENSMUSG00000001751,ENSMUSG00000078588,ENSMUSG00000021095,ENSMUSG00000012396,ENSMUSG00000000435,ENSMUSG00000036862,ENSMUSG00000031548,ENSMUSG00000001249,ENSMUSG00000042002,ENSMUSG00000023333,ENSMUSG00000040726,ENSMUSG00000002731,ENSMUSG00000001566,ENSMUSG00000051331,ENSMUSG00000024247,ENSMUSG00000005917,ENSMUSG00000030111,ENSMUSG00000022330,ENSMUSG00000021983,ENSMUSG00000006311,ENSMUSG00000023951,ENSMUSG00000015579,ENSMUSG00000056854,ENSMUSG00000010760,ENSMUSG00000060985,ENSMUSG00000036867,ENSMUSG00000034687,ENSMUSG00000005583,ENSMUSG00000060508,ENSMUSG00000051920,ENSMUSG00000063060,ENSMUSG00000070990,ENSMUSG00000043635,ENSMUSG00000042812,ENSMUSG00000056648,ENSMUSG00000031734,ENSMUSG00000045288,ENSMUSG00000024041,ENSMUSG00000051062,ENSMUSG00000014603,ENSMUSG00000018973
GO:0090596	sensory organ morphogenesis	1.03298e-08	7.98591	66	ENSMUSG00000021367,ENSMUSG00000044041,ENSMUSG00000021994,ENSMUSG00000000093,ENSMUSG00000037188,ENSMUSG00000026114,ENSMUSG00000018698,ENSMUSG00000062960,ENSMUSG00000024238,ENSMUSG00000048616,ENSMUSG00000021732,ENSMUSG00000015619,ENSMUSG00000026976,ENSMUSG00000021239,ENSMUSG00000046982,ENSMUSG00000030523,ENSMUSG00000001655,ENSMUSG00000020160,ENSMUSG00000063415,ENSMUSG00000006445,ENSMUSG00000018604,ENSMUSG00000036923,ENSMUSG00000038248,ENSMUSG00000028977,ENSMUSG00000057132,ENSMUSG00000024842,ENSMUSG00000039910,ENSMUSG00000036466,ENSMUSG00000030116,ENSMUSG00000050288,ENSMUSG00000031737,ENSMUSG00000050272,ENSMUSG00000027966,ENSMUSG00000031561,ENSMUSG00000049555,ENSMUSG00000028655,ENSMUSG00000028023,ENSMUSG00000023959,ENSMUSG00000024990,ENSMUSG00000032537,ENSMUSG00000056174,ENSMUSG00000028631,ENSMUSG00000024598,ENSMUSG00000032327,ENSMUSG00000074505,ENSMUSG00000027168,ENSMUSG00000074622,ENSMUSG00000030302,ENSMUSG00000001751,ENSMUSG00000096014,ENSMUSG00000021095,ENSMUSG00000001249,ENSMUSG00000042002,ENSMUSG00000029086,ENSMUSG00000040726,ENSMUSG00000002731,ENSMUSG00000057329,ENSMUSG00000005917,ENSMUSG00000022330,ENSMUSG00000021983,ENSMUSG00000029838,ENSMUSG00000023951,ENSMUSG00000056854,ENSMUSG00000031738,ENSMUSG00000045288,ENSMUSG00000024041
GO:0000165	MAPK cascade	1.07605e-08	7.96817	130	ENSMUSG00000021367,ENSMUSG00000051998,ENSMUSG00000000120,ENSMUSG00000070645,ENSMUSG00000021994,ENSMUSG00000019122,ENSMUSG00000057719,ENSMUSG00000060188,ENSMUSG00000058755,ENSMUSG00000020227,ENSMUSG00000028581,ENSMUSG00000021768,ENSMUSG00000026564,ENSMUSG00000058216,ENSMUSG00000062960,ENSMUSG00000029231,ENSMUSG00000031257,ENSMUSG00000034652,ENSMUSG00000025473,ENSMUSG00000021732,ENSMUSG00000054385,ENSMUSG00000032060,ENSMUSG00000027684,ENSMUSG00000036585,ENSMUSG00000006386,ENSMUSG00000040247,ENSMUSG00000023274,ENSMUSG00000003476,ENSMUSG00000005320,ENSMUSG00000058914,ENSMUSG00000018927,ENSMUSG00000031750,ENSMUSG00000024778,ENSMUSG00000020941,ENSMUSG00000029026,ENSMUSG00000051212,ENSMUSG00000078817,ENSMUSG00000039239,ENSMUSG00000038668,ENSMUSG00000038155,ENSMUSG00000025584,ENSMUSG00000006445,ENSMUSG00000003227,ENSMUSG00000045730,ENSMUSG00000032064,ENSMUSG00000034457,ENSMUSG00000034947,ENSMUSG00000032554,ENSMUSG00000022788,ENSMUSG00000024590,ENSMUSG00000031489,ENSMUSG00000037613,ENSMUSG00000002603,ENSMUSG00000074637,ENSMUSG00000074272,ENSMUSG00000019966,ENSMUSG00000071203,ENSMUSG00000019647,ENSMUSG00000041135,ENSMUSG00000020427,ENSMUSG00000027692,ENSMUSG00000022619,ENSMUSG00000044786,ENSMUSG00000031451,ENSMUSG00000017493,ENSMUSG00000025905,ENSMUSG00000078942,ENSMUSG00000026628,ENSMUSG00000039419,ENSMUSG00000053137,ENSMUSG00000020357,ENSMUSG00000033717,ENSMUSG00000029999,ENSMUSG00000063838,ENSMUSG00000034845,ENSMUSG00000049107,ENSMUSG00000027996,ENSMUSG00000026637,ENSMUSG00000022610,ENSMUSG00000031284,ENSMUSG00000032717,ENSMUSG00000053819,ENSMUSG00000020689,ENSMUSG00000020176,ENSMUSG00000035722,ENSMUSG00000037211,ENSMUSG00000035773,ENSMUSG00000032537,ENSMUSG00000029816,ENSMUSG00000005672,ENSMUSG00000024013,ENSMUSG00000023826,ENSMUSG00000006649,ENSMUSG00000031853,ENSMUSG00000052854,ENSMUSG00000061353,ENSMUSG00000027347,ENSMUSG00000038387,ENSMUSG00000031548,ENSMUSG00000078954,ENSMUSG00000031383,ENSMUSG00000040726,ENSMUSG00000018924,ENSMUSG00000043592,ENSMUSG00000053216,ENSMUSG00000044024,ENSMUSG00000032807,ENSMUSG00000041390,ENSMUSG00000030827,ENSMUSG00000020901,ENSMUSG00000022150,ENSMUSG00000032259,ENSMUSG00000005087,ENSMUSG00000024164,ENSMUSG00000023951,ENSMUSG00000004864,ENSMUSG00000027030,ENSMUSG00000028661,ENSMUSG00000045318,ENSMUSG00000022892,ENSMUSG00000063239,ENSMUSG00000018909,ENSMUSG00000028289,ENSMUSG00000005583,ENSMUSG00000033860,ENSMUSG00000027470,ENSMUSG00000063821,ENSMUSG00000022523,ENSMUSG00000035783,ENSMUSG00000046207
GO:0030029	actin filament-based process	1.10188e-08	7.95787	123	ENSMUSG00000021367,ENSMUSG00000027077,ENSMUSG00000051747,ENSMUSG00000037188,ENSMUSG00000079243,ENSMUSG00000021750,ENSMUSG00000049281,ENSMUSG00000027861,ENSMUSG00000031165,ENSMUSG00000034930,ENSMUSG00000029231,ENSMUSG00000021998,ENSMUSG00000020911,ENSMUSG00000039376,ENSMUSG00000013936,ENSMUSG00000037736,ENSMUSG00000003476,ENSMUSG00000017009,ENSMUSG00000033220,ENSMUSG00000038729,ENSMUSG00000039239,ENSMUSG00000021313,ENSMUSG00000038668,ENSMUSG00000026950,ENSMUSG00000034227,ENSMUSG00000031216,ENSMUSG00000051136,ENSMUSG00000045664,ENSMUSG00000091898,ENSMUSG00000079110,ENSMUSG00000032064,ENSMUSG00000049775,ENSMUSG00000032554,ENSMUSG00000031523,ENSMUSG00000020437,ENSMUSG00000090053,ENSMUSG00000022488,ENSMUSG00000028348,ENSMUSG00000053093,ENSMUSG00000002603,ENSMUSG00000042099,ENSMUSG00000038244,ENSMUSG00000022783,ENSMUSG00000020782,ENSMUSG00000029636,ENSMUSG00000000915,ENSMUSG00000037552,ENSMUSG00000062866,ENSMUSG00000029860,ENSMUSG00000018417,ENSMUSG00000002233,ENSMUSG00000040276,ENSMUSG00000039031,ENSMUSG00000033871,ENSMUSG00000054978,ENSMUSG00000027624,ENSMUSG00000063838,ENSMUSG00000038473,ENSMUSG00000004665,ENSMUSG00000019944,ENSMUSG00000005057,ENSMUSG00000030685,ENSMUSG00000031636,ENSMUSG00000020340,ENSMUSG00000031284,ENSMUSG00000020866,ENSMUSG00000053819,ENSMUSG00000020689,ENSMUSG00000041688,ENSMUSG00000066952,ENSMUSG00000018387,ENSMUSG00000035773,ENSMUSG00000022436,ENSMUSG00000034675,ENSMUSG00000029675,ENSMUSG00000028464,ENSMUSG00000022018,ENSMUSG00000058498,ENSMUSG00000006457,ENSMUSG00000070304,ENSMUSG00000049122,ENSMUSG00000039621,ENSMUSG00000038976,ENSMUSG00000010154,ENSMUSG00000023826,ENSMUSG00000020846,ENSMUSG00000066842,ENSMUSG00000074899,ENSMUSG00000067889,ENSMUSG00000006649,ENSMUSG00000028919,ENSMUSG00000045534,ENSMUSG00000041842,ENSMUSG00000068699,ENSMUSG00000041794,ENSMUSG00000031548,ENSMUSG00000021373,ENSMUSG00000029859,ENSMUSG00000018924,ENSMUSG00000022508,ENSMUSG00000014813,ENSMUSG00000052504,ENSMUSG00000041734,ENSMUSG00000057329,ENSMUSG00000063063,ENSMUSG00000027296,ENSMUSG00000051331,ENSMUSG00000031355,ENSMUSG00000001349,ENSMUSG00000070473,ENSMUSG00000057914,ENSMUSG00000067818,ENSMUSG00000015579,ENSMUSG00000036570,ENSMUSG00000031448,ENSMUSG00000031342,ENSMUSG00000018909,ENSMUSG00000020388,ENSMUSG00000005583,ENSMUSG00000027470,ENSMUSG00000024041,ENSMUSG00000035783,ENSMUSG00000068614
GO:0140352	export from cell	1.17679e-08	7.9293	150	ENSMUSG00000021367,ENSMUSG00000047638,ENSMUSG00000070645,ENSMUSG00000010505,ENSMUSG00000017950,ENSMUSG00000024659,ENSMUSG00000058755,ENSMUSG00000032487,ENSMUSG00000051747,ENSMUSG00000025194,ENSMUSG00000050296,ENSMUSG00000007107,ENSMUSG00000022479,ENSMUSG00000031520,ENSMUSG00000034652,ENSMUSG00000064147,ENSMUSG00000043251,ENSMUSG00000034701,ENSMUSG00000032231,ENSMUSG00000021732,ENSMUSG00000029644,ENSMUSG00000015619,ENSMUSG00000000486,ENSMUSG00000026976,ENSMUSG00000019124,ENSMUSG00000003476,ENSMUSG00000027546,ENSMUSG00000020486,ENSMUSG00000022829,ENSMUSG00000023064,ENSMUSG00000041831,ENSMUSG00000026814,ENSMUSG00000017009,ENSMUSG00000058914,ENSMUSG00000033220,ENSMUSG00000010660,ENSMUSG00000039239,ENSMUSG00000028970,ENSMUSG00000051136,ENSMUSG00000029304,ENSMUSG00000004044,ENSMUSG00000061601,ENSMUSG00000018604,ENSMUSG00000031264,ENSMUSG00000040584,ENSMUSG00000022938,ENSMUSG00000028756,ENSMUSG00000038304,ENSMUSG00000055116,ENSMUSG00000029420,ENSMUSG00000039315,ENSMUSG00000029484,ENSMUSG00000049044,ENSMUSG00000050824,ENSMUSG00000020437,ENSMUSG00000022488,ENSMUSG00000002603,ENSMUSG00000026179,ENSMUSG00000023052,ENSMUSG00000074272,ENSMUSG00000026249,ENSMUSG00000028161,ENSMUSG00000043903,ENSMUSG00000056758,ENSMUSG00000020782,ENSMUSG00000026389,ENSMUSG00000006724,ENSMUSG00000020427,ENSMUSG00000018500,ENSMUSG00000019790,ENSMUSG00000025905,ENSMUSG00000057667,ENSMUSG00000033685,ENSMUSG00000022229,ENSMUSG00000020277,ENSMUSG00000044288,ENSMUSG00000024030,ENSMUSG00000033717,ENSMUSG00000037994,ENSMUSG00000023088,ENSMUSG00000030530,ENSMUSG00000040907,ENSMUSG00000025511,ENSMUSG00000052889,ENSMUSG00000051111,ENSMUSG00000020866,ENSMUSG00000031849,ENSMUSG00000028173,ENSMUSG00000058420,ENSMUSG00000022454,ENSMUSG00000032890,ENSMUSG00000024990,ENSMUSG00000033615,ENSMUSG00000035773,ENSMUSG00000039059,ENSMUSG00000030341,ENSMUSG00000066456,ENSMUSG00000008601,ENSMUSG00000026051,ENSMUSG00000028542,ENSMUSG00000055980,ENSMUSG00000005672,ENSMUSG00000022018,ENSMUSG00000040136,ENSMUSG00000030376,ENSMUSG00000010064,ENSMUSG00000040618,ENSMUSG00000017978,ENSMUSG00000023826,ENSMUSG00000067889,ENSMUSG00000000154,ENSMUSG00000027273,ENSMUSG00000027168,ENSMUSG00000045534,ENSMUSG00000061353,ENSMUSG00000056515,ENSMUSG00000038486,ENSMUSG00000047591,ENSMUSG00000041794,ENSMUSG00000027347,ENSMUSG00000031842,ENSMUSG00000031548,ENSMUSG00000020178,ENSMUSG00000035226,ENSMUSG00000039004,ENSMUSG00000030352,ENSMUSG00000060961,ENSMUSG00000019838,ENSMUSG00000072875,ENSMUSG00000027995,ENSMUSG00000031748,ENSMUSG00000051331,ENSMUSG00000027895,ENSMUSG00000021680,ENSMUSG00000040147,ENSMUSG00000020123,ENSMUSG00000049115,ENSMUSG00000022150,ENSMUSG00000037583,ENSMUSG00000032259,ENSMUSG00000020684,ENSMUSG00000001123,ENSMUSG00000036570,ENSMUSG00000053158,ENSMUSG00000018909,ENSMUSG00000005583,ENSMUSG00000034579,ENSMUSG00000042812,ENSMUSG00000033965,ENSMUSG00000033860
GO:0042692	muscle cell differentiation	1.23835e-08	7.90716	84	ENSMUSG00000021367,ENSMUSG00000074934,ENSMUSG00000047746,ENSMUSG00000000093,ENSMUSG00000051747,ENSMUSG00000053062,ENSMUSG00000005836,ENSMUSG00000027861,ENSMUSG00000051910,ENSMUSG00000029231,ENSMUSG00000024238,ENSMUSG00000019789,ENSMUSG00000048612,ENSMUSG00000060187,ENSMUSG00000020911,ENSMUSG00000021732,ENSMUSG00000044177,ENSMUSG00000039376,ENSMUSG00000013936,ENSMUSG00000026814,ENSMUSG00000055027,ENSMUSG00000005124,ENSMUSG00000032796,ENSMUSG00000026950,ENSMUSG00000072720,ENSMUSG00000020160,ENSMUSG00000063415,ENSMUSG00000018604,ENSMUSG00000079110,ENSMUSG00000071192,ENSMUSG00000059743,ENSMUSG00000049775,ENSMUSG00000020184,ENSMUSG00000028348,ENSMUSG00000053093,ENSMUSG00000002603,ENSMUSG00000028161,ENSMUSG00000030067,ENSMUSG00000051319,ENSMUSG00000039419,ENSMUSG00000026185,ENSMUSG00000054675,ENSMUSG00000068747,ENSMUSG00000049107,ENSMUSG00000071317,ENSMUSG00000024529,ENSMUSG00000038112,ENSMUSG00000053819,ENSMUSG00000031849,ENSMUSG00000028023,ENSMUSG00000052271,ENSMUSG00000001240,ENSMUSG00000005672,ENSMUSG00000030170,ENSMUSG00000027864,ENSMUSG00000006457,ENSMUSG00000026207,ENSMUSG00000006649,ENSMUSG00000061353,ENSMUSG00000001751,ENSMUSG00000019848,ENSMUSG00000068699,ENSMUSG00000023411,ENSMUSG00000050989,ENSMUSG00000000435,ENSMUSG00000057329,ENSMUSG00000009471,ENSMUSG00000020123,ENSMUSG00000024011,ENSMUSG00000067818,ENSMUSG00000023951,ENSMUSG00000015579,ENSMUSG00000033453,ENSMUSG00000036867,ENSMUSG00000006642,ENSMUSG00000031448,ENSMUSG00000022894,ENSMUSG00000005583,ENSMUSG00000042812,ENSMUSG00000030069,ENSMUSG00000031734,ENSMUSG00000027470,ENSMUSG00000063821,ENSMUSG00000068614
GO:0071363	cellular response to growth factor stimulus	1.29923e-08	7.88631	120	ENSMUSG00000021367,ENSMUSG00000074934,ENSMUSG00000000120,ENSMUSG00000021994,ENSMUSG00000024659,ENSMUSG00000041445,ENSMUSG00000012520,ENSMUSG00000000093,ENSMUSG00000036264,ENSMUSG00000026167,ENSMUSG00000041911,ENSMUSG00000046186,ENSMUSG00000026463,ENSMUSG00000005836,ENSMUSG00000020524,ENSMUSG00000018698,ENSMUSG00000062960,ENSMUSG00000051910,ENSMUSG00000050830,ENSMUSG00000052336,ENSMUSG00000031520,ENSMUSG00000029231,ENSMUSG00000024238,ENSMUSG00000048612,ENSMUSG00000048616,ENSMUSG00000021732,ENSMUSG00000015619,ENSMUSG00000044177,ENSMUSG00000036585,ENSMUSG00000006386,ENSMUSG00000090958,ENSMUSG00000005320,ENSMUSG00000026814,ENSMUSG00000000530,ENSMUSG00000053475,ENSMUSG00000039239,ENSMUSG00000001911,ENSMUSG00000025584,ENSMUSG00000039410,ENSMUSG00000052384,ENSMUSG00000031574,ENSMUSG00000032744,ENSMUSG00000041378,ENSMUSG00000071192,ENSMUSG00000059895,ENSMUSG00000020184,ENSMUSG00000021388,ENSMUSG00000039910,ENSMUSG00000016942,ENSMUSG00000002603,ENSMUSG00000004951,ENSMUSG00000006205,ENSMUSG00000022676,ENSMUSG00000019647,ENSMUSG00000001506,ENSMUSG00000044786,ENSMUSG00000031451,ENSMUSG00000029860,ENSMUSG00000045039,ENSMUSG00000042757,ENSMUSG00000020357,ENSMUSG00000068747,ENSMUSG00000025089,ENSMUSG00000049107,ENSMUSG00000027996,ENSMUSG00000030530,ENSMUSG00000052889,ENSMUSG00000020340,ENSMUSG00000037660,ENSMUSG00000029661,ENSMUSG00000024529,ENSMUSG00000022512,ENSMUSG00000046318,ENSMUSG00000020689,ENSMUSG00000020176,ENSMUSG00000031849,ENSMUSG00000037211,ENSMUSG00000028978,ENSMUSG00000031613,ENSMUSG00000050511,ENSMUSG00000001240,ENSMUSG00000002688,ENSMUSG00000034675,ENSMUSG00000034612,ENSMUSG00000024598,ENSMUSG00000041351,ENSMUSG00000001870,ENSMUSG00000038976,ENSMUSG00000027168,ENSMUSG00000025321,ENSMUSG00000020325,ENSMUSG00000026674,ENSMUSG00000041120,ENSMUSG00000038403,ENSMUSG00000052430,ENSMUSG00000023047,ENSMUSG00000012396,ENSMUSG00000019929,ENSMUSG00000031548,ENSMUSG00000039004,ENSMUSG00000036699,ENSMUSG00000020101,ENSMUSG00000022101,ENSMUSG00000039646,ENSMUSG00000022367,ENSMUSG00000030827,ENSMUSG00000048834,ENSMUSG00000022150,ENSMUSG00000031486,ENSMUSG00000001510,ENSMUSG00000005087,ENSMUSG00000024940,ENSMUSG00000023951,ENSMUSG00000021250,ENSMUSG00000036867,ENSMUSG00000064325,ENSMUSG00000005583,ENSMUSG00000043635,ENSMUSG00000024526,ENSMUSG00000035783
GO:1901342	regulation of vasculature development	1.40552e-08	7.85216	66	ENSMUSG00000074934,ENSMUSG00000000120,ENSMUSG00000021994,ENSMUSG00000015340,ENSMUSG00000000290,ENSMUSG00000026463,ENSMUSG00000005836,ENSMUSG00000037754,ENSMUSG00000062960,ENSMUSG00000052336,ENSMUSG00000031520,ENSMUSG00000036585,ENSMUSG00000006386,ENSMUSG00000003476,ENSMUSG00000026814,ENSMUSG00000000530,ENSMUSG00000039239,ENSMUSG00000051136,ENSMUSG00000021701,ENSMUSG00000026104,ENSMUSG00000006445,ENSMUSG00000041378,ENSMUSG00000045730,ENSMUSG00000038304,ENSMUSG00000029484,ENSMUSG00000074272,ENSMUSG00000004951,ENSMUSG00000028989,ENSMUSG00000056758,ENSMUSG00000019647,ENSMUSG00000023905,ENSMUSG00000003154,ENSMUSG00000028782,ENSMUSG00000027996,ENSMUSG00000052889,ENSMUSG00000046318,ENSMUSG00000020689,ENSMUSG00000041688,ENSMUSG00000000753,ENSMUSG00000028978,ENSMUSG00000021186,ENSMUSG00000030341,ENSMUSG00000001240,ENSMUSG00000002688,ENSMUSG00000054136,ENSMUSG00000022018,ENSMUSG00000040136,ENSMUSG00000030671,ENSMUSG00000030123,ENSMUSG00000025321,ENSMUSG00000017737,ENSMUSG00000038387,ENSMUSG00000019929,ENSMUSG00000074766,ENSMUSG00000029859,ENSMUSG00000022893,ENSMUSG00000035273,ENSMUSG00000021702,ENSMUSG00000049115,ENSMUSG00000031486,ENSMUSG00000024164,ENSMUSG00000029838,ENSMUSG00000023951,ENSMUSG00000064325,ENSMUSG00000008461,ENSMUSG00000046207
GO:0048584	positive regulation of response to stimulus	1.46132e-08	7.83526	293	ENSMUSG00000021367,ENSMUSG00000043505,ENSMUSG00000047638,ENSMUSG00000074934,ENSMUSG00000032372,ENSMUSG00000039304,ENSMUSG00000051998,ENSMUSG00000000120,ENSMUSG00000021994,ENSMUSG00000019122,ENSMUSG00000017950,ENSMUSG00000057719,ENSMUSG00000024659,ENSMUSG00000042306,ENSMUSG00000041445,ENSMUSG00000109713,ENSMUSG00000060188,ENSMUSG00000021624,ENSMUSG00000058755,ENSMUSG00000064308,ENSMUSG00000035910,ENSMUSG00000042349,ENSMUSG00000020227,ENSMUSG00000032487,ENSMUSG00000023913,ENSMUSG00000079164,ENSMUSG00000024459,ENSMUSG00000028581,ENSMUSG00000005836,ENSMUSG00000022479,ENSMUSG00000062960,ENSMUSG00000022113,ENSMUSG00000073418,ENSMUSG00000031165,ENSMUSG00000052336,ENSMUSG00000031520,ENSMUSG00000029231,ENSMUSG00000059003,ENSMUSG00000031257,ENSMUSG00000034652,ENSMUSG00000021108,ENSMUSG00000039193,ENSMUSG00000020566,ENSMUSG00000031841,ENSMUSG00000025473,ENSMUSG00000020681,ENSMUSG00000021732,ENSMUSG00000015619,ENSMUSG00000065589,ENSMUSG00000039376,ENSMUSG00000036585,ENSMUSG00000006386,ENSMUSG00000095105,ENSMUSG00000037849,ENSMUSG00000022510,ENSMUSG00000026399,ENSMUSG00000023274,ENSMUSG00000003476,ENSMUSG00000020486,ENSMUSG00000005320,ENSMUSG00000026814,ENSMUSG00000058099,ENSMUSG00000005124,ENSMUSG00000058914,ENSMUSG00000024395,ENSMUSG00000018927,ENSMUSG00000031750,ENSMUSG00000024778,ENSMUSG00000000530,ENSMUSG00000039224,ENSMUSG00000033220,ENSMUSG00000023000,ENSMUSG00000046879,ENSMUSG00000020941,ENSMUSG00000028979,ENSMUSG00000029026,ENSMUSG00000051212,ENSMUSG00000078817,ENSMUSG00000040296,ENSMUSG00000007279,ENSMUSG00000039239,ENSMUSG00000078452,ENSMUSG00000032796,ENSMUSG00000038668,ENSMUSG00000051136,ENSMUSG00000025779,ENSMUSG00000079685,ENSMUSG00000053219,ENSMUSG00000025584,ENSMUSG00000075297,ENSMUSG00000035000,ENSMUSG00000039377,ENSMUSG00000016493,ENSMUSG00000032561,ENSMUSG00000039145,ENSMUSG00000031264,ENSMUSG00000003227,ENSMUSG00000036923,ENSMUSG00000045281,ENSMUSG00000057058,ENSMUSG00000045730,ENSMUSG00000032064,ENSMUSG00000022887,ENSMUSG00000040584,ENSMUSG00000043496,ENSMUSG00000034457,ENSMUSG00000028756,ENSMUSG00000038304,ENSMUSG00000034947,ENSMUSG00000026271,ENSMUSG00000089669,ENSMUSG00000059895,ENSMUSG00000039521,ENSMUSG00000055116,ENSMUSG00000022788,ENSMUSG00000024590,ENSMUSG00000053835,ENSMUSG00000048249,ENSMUSG00000049799,ENSMUSG00000039315,ENSMUSG00000035239,ENSMUSG00000031489,ENSMUSG00000020437,ENSMUSG00000039910,ENSMUSG00000022488,ENSMUSG00000042190,ENSMUSG00000020422,ENSMUSG00000025498,ENSMUSG00000002603,ENSMUSG00000074637,ENSMUSG00000074272,ENSMUSG00000004951,ENSMUSG00000019966,ENSMUSG00000022676,ENSMUSG00000017697,ENSMUSG00000071203,ENSMUSG00000028161,ENSMUSG00000030067,ENSMUSG00000001166,ENSMUSG00000002147,ENSMUSG00000006724,ENSMUSG00000041420,ENSMUSG00000041135,ENSMUSG00000020427,ENSMUSG00000000915,ENSMUSG00000018500,ENSMUSG00000001506,ENSMUSG00000027692,ENSMUSG00000022619,ENSMUSG00000031451,ENSMUSG00000023905,ENSMUSG00000017493,ENSMUSG00000025905,ENSMUSG00000078942,ENSMUSG00000068452,ENSMUSG00000035900,ENSMUSG00000026628,ENSMUSG00000045039,ENSMUSG00000034957,ENSMUSG00000050272,ENSMUSG00000042757,ENSMUSG00000044288,ENSMUSG00000026185,ENSMUSG00000060063,ENSMUSG00000020357,ENSMUSG00000033717,ENSMUSG00000070691,ENSMUSG00000029999,ENSMUSG00000023088,ENSMUSG00000032358,ENSMUSG00000068105,ENSMUSG00000049107,ENSMUSG00000027996,ENSMUSG00000030530,ENSMUSG00000005057,ENSMUSG00000033721,ENSMUSG00000026637,ENSMUSG00000047501,ENSMUSG00000031661,ENSMUSG00000052889,ENSMUSG00000020340,ENSMUSG00000048706,ENSMUSG00000034116,ENSMUSG00000031538,ENSMUSG00000053819,ENSMUSG00000022512,ENSMUSG00000046318,ENSMUSG00000020689,ENSMUSG00000020176,ENSMUSG00000042761,ENSMUSG00000035722,ENSMUSG00000027716,ENSMUSG00000028173,ENSMUSG00000062300,ENSMUSG00000050447,ENSMUSG00000031302,ENSMUSG00000073409,ENSMUSG00000035773,ENSMUSG00000006519,ENSMUSG00000073406,ENSMUSG00000030341,ENSMUSG00000002688,ENSMUSG00000034675,ENSMUSG00000029816,ENSMUSG00000041827,ENSMUSG00000055980,ENSMUSG00000005672,ENSMUSG00000024013,ENSMUSG00000022018,ENSMUSG00000028539,ENSMUSG00000030170,ENSMUSG00000050271,ENSMUSG00000019326,ENSMUSG00000070576,ENSMUSG00000009633,ENSMUSG00000056501,ENSMUSG00000010154,ENSMUSG00000049551,ENSMUSG00000023826,ENSMUSG00000015133,ENSMUSG00000026029,ENSMUSG00000021508,ENSMUSG00000026674,ENSMUSG00000052854,ENSMUSG00000017737,ENSMUSG00000061353,ENSMUSG00000001751,ENSMUSG00000032852,ENSMUSG00000052430,ENSMUSG00000023411,ENSMUSG00000030560,ENSMUSG00000027347,ENSMUSG00000050989,ENSMUSG00000026072,ENSMUSG00000031548,ENSMUSG00000078954,ENSMUSG00000020178,ENSMUSG00000060550,ENSMUSG00000069601,ENSMUSG00000040794,ENSMUSG00000002731,ENSMUSG00000018924,ENSMUSG00000043592,ENSMUSG00000039004,ENSMUSG00000091705,ENSMUSG00000032380,ENSMUSG00000020101,ENSMUSG00000026959,ENSMUSG00000072875,ENSMUSG00000057329,ENSMUSG00000027995,ENSMUSG00000053216,ENSMUSG00000036908,ENSMUSG00000044024,ENSMUSG00000039316,ENSMUSG00000035273,ENSMUSG00000067235,ENSMUSG00000032807,ENSMUSG00000070473,ENSMUSG00000030111,ENSMUSG00000021702,ENSMUSG00000042453,ENSMUSG00000073421,ENSMUSG00000049115,ENSMUSG00000030827,ENSMUSG00000020901,ENSMUSG00000024810,ENSMUSG00000022150,ENSMUSG00000031486,ENSMUSG00000032259,ENSMUSG00000005087,ENSMUSG00000024164,ENSMUSG00000029838,ENSMUSG00000001123,ENSMUSG00000047821,ENSMUSG00000023951,ENSMUSG00000027030,ENSMUSG00000043811,ENSMUSG00000039063,ENSMUSG00000023987,ENSMUSG00000028661,ENSMUSG00000045318,ENSMUSG00000022892,ENSMUSG00000063239,ENSMUSG00000049109,ENSMUSG00000018909,ENSMUSG00000005583,ENSMUSG00000034579,ENSMUSG00000051920,ENSMUSG00000043635,ENSMUSG00000033860,ENSMUSG00000035783,ENSMUSG00000046207
GO:0007162	negative regulation of cell adhesion	1.65313e-08	7.78169	65	ENSMUSG00000043505,ENSMUSG00000051998,ENSMUSG00000028749,ENSMUSG00000021795,ENSMUSG00000024659,ENSMUSG00000026770,ENSMUSG00000028581,ENSMUSG00000000244,ENSMUSG00000032068,ENSMUSG00000053062,ENSMUSG00000050296,ENSMUSG00000021750,ENSMUSG00000022875,ENSMUSG00000034652,ENSMUSG00000031841,ENSMUSG00000029765,ENSMUSG00000025473,ENSMUSG00000022548,ENSMUSG00000090958,ENSMUSG00000028364,ENSMUSG00000051457,ENSMUSG00000017009,ENSMUSG00000044244,ENSMUSG00000039518,ENSMUSG00000000530,ENSMUSG00000034227,ENSMUSG00000039377,ENSMUSG00000045730,ENSMUSG00000060459,ENSMUSG00000039521,ENSMUSG00000031523,ENSMUSG00000046449,ENSMUSG00000022488,ENSMUSG00000002603,ENSMUSG00000074272,ENSMUSG00000004951,ENSMUSG00000026249,ENSMUSG00000022676,ENSMUSG00000026640,ENSMUSG00000019647,ENSMUSG00000001506,ENSMUSG00000029603,ENSMUSG00000050272,ENSMUSG00000028763,ENSMUSG00000070691,ENSMUSG00000000320,ENSMUSG00000068748,ENSMUSG00000029816,ENSMUSG00000022018,ENSMUSG00000030671,ENSMUSG00000056501,ENSMUSG00000030123,ENSMUSG00000061353,ENSMUSG00000020178,ENSMUSG00000032020,ENSMUSG00000022508,ENSMUSG00000039004,ENSMUSG00000020101,ENSMUSG00000053216,ENSMUSG00000031355,ENSMUSG00000039899,ENSMUSG00000001123,ENSMUSG00000023951,ENSMUSG00000018569,ENSMUSG00000033860
GO:0030198	extracellular matrix organization	1.92805e-08	7.71488	65	ENSMUSG00000074934,ENSMUSG00000029231,ENSMUSG00000021998,ENSMUSG00000031257,ENSMUSG00000000402,ENSMUSG00000032231,ENSMUSG00000005320,ENSMUSG00000026814,ENSMUSG00000035493,ENSMUSG00000039239,ENSMUSG00000032796,ENSMUSG00000020019,ENSMUSG00000040533,ENSMUSG00000035000,ENSMUSG00000043631,ENSMUSG00000021223,ENSMUSG00000025355,ENSMUSG00000058806,ENSMUSG00000072662,ENSMUSG00000002603,ENSMUSG00000028989,ENSMUSG00000043903,ENSMUSG00000001506,ENSMUSG00000031451,ENSMUSG00000006403,ENSMUSG00000027966,ENSMUSG00000030607,ENSMUSG00000027996,ENSMUSG00000029661,ENSMUSG00000024529,ENSMUSG00000020689,ENSMUSG00000031849,ENSMUSG00000020583,ENSMUSG00000021186,ENSMUSG00000030341,ENSMUSG00000001240,ENSMUSG00000056174,ENSMUSG00000029675,ENSMUSG00000022018,ENSMUSG00000032558,ENSMUSG00000066842,ENSMUSG00000016458,ENSMUSG00000006649,ENSMUSG00000026674,ENSMUSG00000017737,ENSMUSG00000000435,ENSMUSG00000053441,ENSMUSG00000001249,ENSMUSG00000032289,ENSMUSG00000022893,ENSMUSG00000022367,ENSMUSG00000020682,ENSMUSG00000033327,ENSMUSG00000033420,ENSMUSG00000031825,ENSMUSG00000033453,ENSMUSG00000046618,ENSMUSG00000022892,ENSMUSG00000031342,ENSMUSG00000028197,ENSMUSG00000022894,ENSMUSG00000034463,ENSMUSG00000031274,ENSMUSG00000043635,ENSMUSG00000042812
GO:0098657	import into cell	1.99064e-08	7.70101	144	ENSMUSG00000074934,ENSMUSG00000021994,ENSMUSG00000021795,ENSMUSG00000024659,ENSMUSG00000046182,ENSMUSG00000032268,ENSMUSG00000011034,ENSMUSG00000040265,ENSMUSG00000055197,ENSMUSG00000026114,ENSMUSG00000000290,ENSMUSG00000051735,ENSMUSG00000007107,ENSMUSG00000020524,ENSMUSG00000030310,ENSMUSG00000034652,ENSMUSG00000031841,ENSMUSG00000032231,ENSMUSG00000054385,ENSMUSG00000037379,ENSMUSG00000054753,ENSMUSG00000022899,ENSMUSG00000025468,ENSMUSG00000050335,ENSMUSG00000035279,ENSMUSG00000000617,ENSMUSG00000027546,ENSMUSG00000005220,ENSMUSG00000023064,ENSMUSG00000005950,ENSMUSG00000022868,ENSMUSG00000060890,ENSMUSG00000028979,ENSMUSG00000030523,ENSMUSG00000038668,ENSMUSG00000039013,ENSMUSG00000001911,ENSMUSG00000030605,ENSMUSG00000021701,ENSMUSG00000039145,ENSMUSG00000031264,ENSMUSG00000039728,ENSMUSG00000037341,ENSMUSG00000045730,ENSMUSG00000022887,ENSMUSG00000026480,ENSMUSG00000040855,ENSMUSG00000035506,ENSMUSG00000032554,ENSMUSG00000029484,ENSMUSG00000035239,ENSMUSG00000071862,ENSMUSG00000020437,ENSMUSG00000033880,ENSMUSG00000022488,ENSMUSG00000022912,ENSMUSG00000002603,ENSMUSG00000025726,ENSMUSG00000074272,ENSMUSG00000036466,ENSMUSG00000028161,ENSMUSG00000027253,ENSMUSG00000000915,ENSMUSG00000031451,ENSMUSG00000022229,ENSMUSG00000044456,ENSMUSG00000040276,ENSMUSG00000012017,ENSMUSG00000026824,ENSMUSG00000042757,ENSMUSG00000037994,ENSMUSG00000023088,ENSMUSG00000020331,ENSMUSG00000030340,ENSMUSG00000068747,ENSMUSG00000049107,ENSMUSG00000004665,ENSMUSG00000019944,ENSMUSG00000031504,ENSMUSG00000040907,ENSMUSG00000034116,ENSMUSG00000020142,ENSMUSG00000071719,ENSMUSG00000026712,ENSMUSG00000020689,ENSMUSG00000055368,ENSMUSG00000035722,ENSMUSG00000031302,ENSMUSG00000040963,ENSMUSG00000024990,ENSMUSG00000006519,ENSMUSG00000022436,ENSMUSG00000001240,ENSMUSG00000028542,ENSMUSG00000005360,ENSMUSG00000040136,ENSMUSG00000030376,ENSMUSG00000010064,ENSMUSG00000058254,ENSMUSG00000056870,ENSMUSG00000041351,ENSMUSG00000023826,ENSMUSG00000027273,ENSMUSG00000027457,ENSMUSG00000023828,ENSMUSG00000056515,ENSMUSG00000032733,ENSMUSG00000044254,ENSMUSG00000052435,ENSMUSG00000069601,ENSMUSG00000018924,ENSMUSG00000025557,ENSMUSG00000042249,ENSMUSG00000047963,ENSMUSG00000026980,ENSMUSG00000052504,ENSMUSG00000051331,ENSMUSG00000028524,ENSMUSG00000035273,ENSMUSG00000024670,ENSMUSG00000054640,ENSMUSG00000049115,ENSMUSG00000034891,ENSMUSG00000022150,ENSMUSG00000047180,ENSMUSG00000027376,ENSMUSG00000024924,ENSMUSG00000002668,ENSMUSG00000059588,ENSMUSG00000032259,ENSMUSG00000024164,ENSMUSG00000020695,ENSMUSG00000023951,ENSMUSG00000021278,ENSMUSG00000052160,ENSMUSG00000000385,ENSMUSG00000022892,ENSMUSG00000031342,ENSMUSG00000018909,ENSMUSG00000066189,ENSMUSG00000062444,ENSMUSG00000033965,ENSMUSG00000005089,ENSMUSG00000045288
GO:0048589	developmental growth	2.08145e-08	7.68163	126	ENSMUSG00000021367,ENSMUSG00000021994,ENSMUSG00000026904,ENSMUSG00000024659,ENSMUSG00000000093,ENSMUSG00000036264,ENSMUSG00000022306,ENSMUSG00000051747,ENSMUSG00000027200,ENSMUSG00000005836,ENSMUSG00000018698,ENSMUSG00000062960,ENSMUSG00000058665,ENSMUSG00000021255,ENSMUSG00000029231,ENSMUSG00000019789,ENSMUSG00000029765,ENSMUSG00000039329,ENSMUSG00000019947,ENSMUSG00000048616,ENSMUSG00000021732,ENSMUSG00000015619,ENSMUSG00000036585,ENSMUSG00000022548,ENSMUSG00000027794,ENSMUSG00000003476,ENSMUSG00000028364,ENSMUSG00000005124,ENSMUSG00000005950,ENSMUSG00000028487,ENSMUSG00000029026,ENSMUSG00000053475,ENSMUSG00000039239,ENSMUSG00000032591,ENSMUSG00000051136,ENSMUSG00000026494,ENSMUSG00000001911,ENSMUSG00000097850,ENSMUSG00000040533,ENSMUSG00000020160,ENSMUSG00000039377,ENSMUSG00000079110,ENSMUSG00000045730,ENSMUSG00000074733,ENSMUSG00000059743,ENSMUSG00000031489,ENSMUSG00000039910,ENSMUSG00000029005,ENSMUSG00000002603,ENSMUSG00000101970,ENSMUSG00000074637,ENSMUSG00000024008,ENSMUSG00000022783,ENSMUSG00000056758,ENSMUSG00000020782,ENSMUSG00000027253,ENSMUSG00000030067,ENSMUSG00000019647,ENSMUSG00000023905,ENSMUSG00000068452,ENSMUSG00000045039,ENSMUSG00000050272,ENSMUSG00000039419,ENSMUSG00000042757,ENSMUSG00000053137,ENSMUSG00000027996,ENSMUSG00000028655,ENSMUSG00000037003,ENSMUSG00000031661,ENSMUSG00000020340,ENSMUSG00000053819,ENSMUSG00000033006,ENSMUSG00000031849,ENSMUSG00000037211,ENSMUSG00000058420,ENSMUSG00000037600,ENSMUSG00000031302,ENSMUSG00000024990,ENSMUSG00000021186,ENSMUSG00000038777,ENSMUSG00000034675,ENSMUSG00000056427,ENSMUSG00000028780,ENSMUSG00000025207,ENSMUSG00000027864,ENSMUSG00000006457,ENSMUSG00000034612,ENSMUSG00000049551,ENSMUSG00000004892,ENSMUSG00000023826,ENSMUSG00000032327,ENSMUSG00000067889,ENSMUSG00000026674,ENSMUSG00000052854,ENSMUSG00000061353,ENSMUSG00000095139,ENSMUSG00000052430,ENSMUSG00000012396,ENSMUSG00000050989,ENSMUSG00000031548,ENSMUSG00000040726,ENSMUSG00000091705,ENSMUSG00000014813,ENSMUSG00000057329,ENSMUSG00000051331,ENSMUSG00000028524,ENSMUSG00000009471,ENSMUSG00000024247,ENSMUSG00000024011,ENSMUSG00000032259,ENSMUSG00000021983,ENSMUSG00000024164,ENSMUSG00000029838,ENSMUSG00000023951,ENSMUSG00000015579,ENSMUSG00000043811,ENSMUSG00000053158,ENSMUSG00000010760,ENSMUSG00000022892,ENSMUSG00000031448,ENSMUSG00000028289,ENSMUSG00000005583,ENSMUSG00000051920,ENSMUSG00000005089,ENSMUSG00000009097,ENSMUSG00000029322
GO:0001816	cytokine production	2.24281e-08	7.64921	129	ENSMUSG00000043505,ENSMUSG00000047638,ENSMUSG00000036446,ENSMUSG00000021994,ENSMUSG00000021795,ENSMUSG00000015340,ENSMUSG00000024659,ENSMUSG00000060188,ENSMUSG00000058755,ENSMUSG00000042349,ENSMUSG00000020227,ENSMUSG00000032487,ENSMUSG00000079164,ENSMUSG00000028581,ENSMUSG00000005836,ENSMUSG00000109564,ENSMUSG00000000731,ENSMUSG00000020077,ENSMUSG00000058216,ENSMUSG00000052336,ENSMUSG00000031257,ENSMUSG00000039193,ENSMUSG00000025473,ENSMUSG00000027863,ENSMUSG00000015619,ENSMUSG00000065589,ENSMUSG00000037379,ENSMUSG00000006386,ENSMUSG00000037849,ENSMUSG00000022548,ENSMUSG00000035279,ENSMUSG00000026399,ENSMUSG00000090958,ENSMUSG00000003476,ENSMUSG00000051457,ENSMUSG00000058099,ENSMUSG00000005124,ENSMUSG00000058914,ENSMUSG00000044244,ENSMUSG00000039224,ENSMUSG00000046879,ENSMUSG00000078817,ENSMUSG00000040296,ENSMUSG00000039239,ENSMUSG00000034227,ENSMUSG00000032690,ENSMUSG00000051136,ENSMUSG00000025779,ENSMUSG00000079685,ENSMUSG00000038155,ENSMUSG00000026104,ENSMUSG00000016493,ENSMUSG00000006445,ENSMUSG00000052384,ENSMUSG00000031264,ENSMUSG00000068417,ENSMUSG00000043496,ENSMUSG00000038304,ENSMUSG00000034947,ENSMUSG00000039521,ENSMUSG00000049799,ENSMUSG00000039315,ENSMUSG00000079363,ENSMUSG00000022488,ENSMUSG00000042190,ENSMUSG00000025498,ENSMUSG00000002603,ENSMUSG00000074272,ENSMUSG00000004951,ENSMUSG00000026288,ENSMUSG00000022676,ENSMUSG00000071203,ENSMUSG00000030067,ENSMUSG00000001166,ENSMUSG00000041135,ENSMUSG00000018500,ENSMUSG00000025813,ENSMUSG00000044786,ENSMUSG00000022475,ENSMUSG00000031451,ENSMUSG00000037012,ENSMUSG00000004698,ENSMUSG00000053137,ENSMUSG00000020357,ENSMUSG00000033717,ENSMUSG00000068105,ENSMUSG00000030530,ENSMUSG00000046318,ENSMUSG00000006519,ENSMUSG00000070942,ENSMUSG00000030341,ENSMUSG00000029816,ENSMUSG00000005672,ENSMUSG00000022018,ENSMUSG00000040136,ENSMUSG00000054517,ENSMUSG00000056501,ENSMUSG00000001870,ENSMUSG00000052234,ENSMUSG00000031438,ENSMUSG00000025321,ENSMUSG00000026029,ENSMUSG00000023411,ENSMUSG00000027347,ENSMUSG00000026072,ENSMUSG00000040794,ENSMUSG00000022508,ENSMUSG00000020101,ENSMUSG00000027995,ENSMUSG00000053216,ENSMUSG00000036908,ENSMUSG00000039316,ENSMUSG00000035273,ENSMUSG00000024670,ENSMUSG00000049115,ENSMUSG00000024810,ENSMUSG00000032259,ENSMUSG00000024164,ENSMUSG00000001123,ENSMUSG00000047821,ENSMUSG00000004864,ENSMUSG00000052160,ENSMUSG00000058441,ENSMUSG00000022892,ENSMUSG00000018909,ENSMUSG00000060508,ENSMUSG00000034579,ENSMUSG00000043635,ENSMUSG00000024526
GO:0045765	regulation of angiogenesis	2.24668e-08	7.64846	65	ENSMUSG00000074934,ENSMUSG00000000120,ENSMUSG00000021994,ENSMUSG00000015340,ENSMUSG00000000290,ENSMUSG00000026463,ENSMUSG00000005836,ENSMUSG00000037754,ENSMUSG00000062960,ENSMUSG00000052336,ENSMUSG00000031520,ENSMUSG00000036585,ENSMUSG00000006386,ENSMUSG00000003476,ENSMUSG00000026814,ENSMUSG00000000530,ENSMUSG00000039239,ENSMUSG00000051136,ENSMUSG00000021701,ENSMUSG00000026104,ENSMUSG00000006445,ENSMUSG00000041378,ENSMUSG00000045730,ENSMUSG00000038304,ENSMUSG00000029484,ENSMUSG00000074272,ENSMUSG00000004951,ENSMUSG00000056758,ENSMUSG00000019647,ENSMUSG00000023905,ENSMUSG00000003154,ENSMUSG00000028782,ENSMUSG00000027996,ENSMUSG00000052889,ENSMUSG00000046318,ENSMUSG00000020689,ENSMUSG00000041688,ENSMUSG00000000753,ENSMUSG00000028978,ENSMUSG00000021186,ENSMUSG00000030341,ENSMUSG00000001240,ENSMUSG00000002688,ENSMUSG00000054136,ENSMUSG00000022018,ENSMUSG00000040136,ENSMUSG00000030671,ENSMUSG00000030123,ENSMUSG00000025321,ENSMUSG00000017737,ENSMUSG00000038387,ENSMUSG00000019929,ENSMUSG00000074766,ENSMUSG00000029859,ENSMUSG00000022893,ENSMUSG00000035273,ENSMUSG00000021702,ENSMUSG00000049115,ENSMUSG00000031486,ENSMUSG00000024164,ENSMUSG00000029838,ENSMUSG00000023951,ENSMUSG00000064325,ENSMUSG00000008461,ENSMUSG00000046207
GO:0034765	regulation of monoatomic ion transmembrane transport	2.3886e-08	7.62186	88	ENSMUSG00000021367,ENSMUSG00000043505,ENSMUSG00000015340,ENSMUSG00000004110,ENSMUSG00000028214,ENSMUSG00000052353,ENSMUSG00000026463,ENSMUSG00000049281,ENSMUSG00000045053,ENSMUSG00000027861,ENSMUSG00000069833,ENSMUSG00000059003,ENSMUSG00000023274,ENSMUSG00000060332,ENSMUSG00000000617,ENSMUSG00000048070,ENSMUSG00000005950,ENSMUSG00000028584,ENSMUSG00000043673,ENSMUSG00000039239,ENSMUSG00000021313,ENSMUSG00000057182,ENSMUSG00000028970,ENSMUSG00000079110,ENSMUSG00000045730,ENSMUSG00000021591,ENSMUSG00000040584,ENSMUSG00000075420,ENSMUSG00000028756,ENSMUSG00000027827,ENSMUSG00000026271,ENSMUSG00000024842,ENSMUSG00000002603,ENSMUSG00000046168,ENSMUSG00000062773,ENSMUSG00000035580,ENSMUSG00000028161,ENSMUSG00000040164,ENSMUSG00000025905,ENSMUSG00000037012,ENSMUSG00000020882,ENSMUSG00000026824,ENSMUSG00000050777,ENSMUSG00000020331,ENSMUSG00000020866,ENSMUSG00000053819,ENSMUSG00000020689,ENSMUSG00000027716,ENSMUSG00000025318,ENSMUSG00000074575,ENSMUSG00000023959,ENSMUSG00000031302,ENSMUSG00000006519,ENSMUSG00000050947,ENSMUSG00000002688,ENSMUSG00000028542,ENSMUSG00000028631,ENSMUSG00000059852,ENSMUSG00000040136,ENSMUSG00000058498,ENSMUSG00000027584,ENSMUSG00000070304,ENSMUSG00000017737,ENSMUSG00000045534,ENSMUSG00000050989,ENSMUSG00000044254,ENSMUSG00000029851,ENSMUSG00000069601,ENSMUSG00000032020,ENSMUSG00000026959,ENSMUSG00000057329,ENSMUSG00000020216,ENSMUSG00000051331,ENSMUSG00000027895,ENSMUSG00000078815,ENSMUSG00000042453,ENSMUSG00000057914,ENSMUSG00000049115,ENSMUSG00000075316,ENSMUSG00000032259,ENSMUSG00000027030,ENSMUSG00000036570,ENSMUSG00000022892,ENSMUSG00000066189,ENSMUSG00000047976,ENSMUSG00000049265,ENSMUSG00000034810,ENSMUSG00000022523
GO:0006950	response to stress	3.19213e-08	7.49592	467	ENSMUSG00000021367,ENSMUSG00000043505,ENSMUSG00000047638,ENSMUSG00000028749,ENSMUSG00000044041,ENSMUSG00000000120,ENSMUSG00000040723,ENSMUSG00000070645,ENSMUSG00000021994,ENSMUSG00000021795,ENSMUSG00000019122,ENSMUSG00000017950,ENSMUSG00000015340,ENSMUSG00000004344,ENSMUSG00000051839,ENSMUSG00000057719,ENSMUSG00000024659,ENSMUSG00000042306,ENSMUSG00000021950,ENSMUSG00000092274,ENSMUSG00000041445,ENSMUSG00000040017,ENSMUSG00000060188,ENSMUSG00000021624,ENSMUSG00000030399,ENSMUSG00000026770,ENSMUSG00000000093,ENSMUSG00000054763,ENSMUSG00000058755,ENSMUSG00000076861,ENSMUSG00000078922,ENSMUSG00000042349,ENSMUSG00000020227,ENSMUSG00000032487,ENSMUSG00000032503,ENSMUSG00000023913,ENSMUSG00000079164,ENSMUSG00000070034,ENSMUSG00000051769,ENSMUSG00000040350,ENSMUSG00000028581,ENSMUSG00000037188,ENSMUSG00000000244,ENSMUSG00000118670,ENSMUSG00000032068,ENSMUSG00000046186,ENSMUSG00000000290,ENSMUSG00000026463,ENSMUSG00000046908,ENSMUSG00000005836,ENSMUSG00000040432,ENSMUSG00000032135,ENSMUSG00000073399,ENSMUSG00000022875,ENSMUSG00000109564,ENSMUSG00000061356,ENSMUSG00000021403,ENSMUSG00000058216,ENSMUSG00000062960,ENSMUSG00000022113,ENSMUSG00000073418,ENSMUSG00000005951,ENSMUSG00000031165,ENSMUSG00000092985,ENSMUSG00000052336,ENSMUSG00000031520,ENSMUSG00000069833,ENSMUSG00000029231,ENSMUSG00000079235,ENSMUSG00000059003,ENSMUSG00000021998,ENSMUSG00000031257,ENSMUSG00000034459,ENSMUSG00000034652,ENSMUSG00000019789,ENSMUSG00000021108,ENSMUSG00000039193,ENSMUSG00000064147,ENSMUSG00000025473,ENSMUSG00000027863,ENSMUSG00000047557,ENSMUSG00000020681,ENSMUSG00000040614,ENSMUSG00000048612,ENSMUSG00000035208,ENSMUSG00000018774,ENSMUSG00000032231,ENSMUSG00000048616,ENSMUSG00000021732,ENSMUSG00000029644,ENSMUSG00000004341,ENSMUSG00000069793,ENSMUSG00000015619,ENSMUSG00000065589,ENSMUSG00000037379,ENSMUSG00000032060,ENSMUSG00000027684,ENSMUSG00000069805,ENSMUSG00000036585,ENSMUSG00000006386,ENSMUSG00000037849,ENSMUSG00000006362,ENSMUSG00000022548,ENSMUSG00000022510,ENSMUSG00000047496,ENSMUSG00000022652,ENSMUSG00000035279,ENSMUSG00000026399,ENSMUSG00000020300,ENSMUSG00000023274,ENSMUSG00000003476,ENSMUSG00000025056,ENSMUSG00000026814,ENSMUSG00000048070,ENSMUSG00000042993,ENSMUSG00000028364,ENSMUSG00000006056,ENSMUSG00000051457,ENSMUSG00000005124,ENSMUSG00000017009,ENSMUSG00000058914,ENSMUSG00000022504,ENSMUSG00000022868,ENSMUSG00000018927,ENSMUSG00000031750,ENSMUSG00000044244,ENSMUSG00000024778,ENSMUSG00000069053,ENSMUSG00000000530,ENSMUSG00000039224,ENSMUSG00000046879,ENSMUSG00000020941,ENSMUSG00000028979,ENSMUSG00000029026,ENSMUSG00000052180,ENSMUSG00000078817,ENSMUSG00000040296,ENSMUSG00000053475,ENSMUSG00000039239,ENSMUSG00000021313,ENSMUSG00000057182,ENSMUSG00000078452,ENSMUSG00000032591,ENSMUSG00000026579,ENSMUSG00000032690,ENSMUSG00000028970,ENSMUSG00000051136,ENSMUSG00000001911,ENSMUSG00000025779,ENSMUSG00000029304,ENSMUSG00000079162,ENSMUSG00000024140,ENSMUSG00000079685,ENSMUSG00000045664,ENSMUSG00000009356,ENSMUSG00000053219,ENSMUSG00000038155,ENSMUSG00000021701,ENSMUSG00000063415,ENSMUSG00000075297,ENSMUSG00000035000,ENSMUSG00000031891,ENSMUSG00000026104,ENSMUSG00000058135,ENSMUSG00000006445,ENSMUSG00000040026,ENSMUSG00000039145,ENSMUSG00000018339,ENSMUSG00000027855,ENSMUSG00000052384,ENSMUSG00000018604,ENSMUSG00000031264,ENSMUSG00000064368,ENSMUSG00000031762,ENSMUSG00000003227,ENSMUSG00000031574,ENSMUSG00000079110,ENSMUSG00000036923,ENSMUSG00000026255,ENSMUSG00000028211,ENSMUSG00000030095,ENSMUSG00000045730,ENSMUSG00000032064,ENSMUSG00000022887,ENSMUSG00000040584,ENSMUSG00000028255,ENSMUSG00000043496,ENSMUSG00000034457,ENSMUSG00000060459,ENSMUSG00000028756,ENSMUSG00000038304,ENSMUSG00000089726,ENSMUSG00000036676,ENSMUSG00000034947,ENSMUSG00000026728,ENSMUSG00000008398,ENSMUSG00000039521,ENSMUSG00000064370,ENSMUSG00000019464,ENSMUSG00000055116,ENSMUSG00000032554,ENSMUSG00000022788,ENSMUSG00000020184,ENSMUSG00000024590,ENSMUSG00000022206,ENSMUSG00000048249,ENSMUSG00000049799,ENSMUSG00000039315,ENSMUSG00000026831,ENSMUSG00000029484,ENSMUSG00000079363,ENSMUSG00000031489,ENSMUSG00000037613,ENSMUSG00000068854,ENSMUSG00000109864,ENSMUSG00000010067,ENSMUSG00000039910,ENSMUSG00000074796,ENSMUSG00000042190,ENSMUSG00000053093,ENSMUSG00000016942,ENSMUSG00000054676,ENSMUSG00000022912,ENSMUSG00000025498,ENSMUSG00000031196,ENSMUSG00000064363,ENSMUSG00000002603,ENSMUSG00000025270,ENSMUSG00000074637,ENSMUSG00000074272,ENSMUSG00000008129,ENSMUSG00000004951,ENSMUSG00000026249,ENSMUSG00000064367,ENSMUSG00000006205,ENSMUSG00000022676,ENSMUSG00000017697,ENSMUSG00000071203,ENSMUSG00000009628,ENSMUSG00000025491,ENSMUSG00000028161,ENSMUSG00000056758,ENSMUSG00000030067,ENSMUSG00000001166,ENSMUSG00000042797,ENSMUSG00000002147,ENSMUSG00000006724,ENSMUSG00000074064,ENSMUSG00000020471,ENSMUSG00000041135,ENSMUSG00000018500,ENSMUSG00000021144,ENSMUSG00000003541,ENSMUSG00000001506,ENSMUSG00000027692,ENSMUSG00000021032,ENSMUSG00000022619,ENSMUSG00000044786,ENSMUSG00000022475,ENSMUSG00000031451,ENSMUSG00000023905,ENSMUSG00000020085,ENSMUSG00000025905,ENSMUSG00000029860,ENSMUSG00000037012,ENSMUSG00000057667,ENSMUSG00000078942,ENSMUSG00000118668,ENSMUSG00000068452,ENSMUSG00000007570,ENSMUSG00000002233,ENSMUSG00000033685,ENSMUSG00000078963,ENSMUSG00000006403,ENSMUSG00000035900,ENSMUSG00000026628,ENSMUSG00000033955,ENSMUSG00000034957,ENSMUSG00000039419,ENSMUSG00000044288,ENSMUSG00000060063,ENSMUSG00000053137,ENSMUSG00000020357,ENSMUSG00000033717,ENSMUSG00000039853,ENSMUSG00000033350,ENSMUSG00000028763,ENSMUSG00000033871,ENSMUSG00000023088,ENSMUSG00000063838,ENSMUSG00000031112,ENSMUSG00000043017,ENSMUSG00000004665,ENSMUSG00000027996,ENSMUSG00000000320,ENSMUSG00000031504,ENSMUSG00000041237,ENSMUSG00000030087,ENSMUSG00000033721,ENSMUSG00000028655,ENSMUSG00000026637,ENSMUSG00000039278,ENSMUSG00000071317,ENSMUSG00000047501,ENSMUSG00000034116,ENSMUSG00000024529,ENSMUSG00000032717,ENSMUSG00000031538,ENSMUSG00000053819,ENSMUSG00000062210,ENSMUSG00000022512,ENSMUSG00000026712,ENSMUSG00000020689,ENSMUSG00000031849,ENSMUSG00000055368,ENSMUSG00000035722,ENSMUSG00000027716,ENSMUSG00000062300,ENSMUSG00000000753,ENSMUSG00000028978,ENSMUSG00000038648,ENSMUSG00000052271,ENSMUSG00000006519,ENSMUSG00000028917,ENSMUSG00000024885,ENSMUSG00000021186,ENSMUSG00000050511,ENSMUSG00000070942,ENSMUSG00000073406,ENSMUSG00000030341,ENSMUSG00000002688,ENSMUSG00000032537,ENSMUSG00000026051,ENSMUSG00000005360,ENSMUSG00000041827,ENSMUSG00000053113,ENSMUSG00000055078,ENSMUSG00000058881,ENSMUSG00000005672,ENSMUSG00000028351,ENSMUSG00000022018,ENSMUSG00000040136,ENSMUSG00000054517,ENSMUSG00000019326,ENSMUSG00000070304,ENSMUSG00000026603,ENSMUSG00000030376,ENSMUSG00000010064,ENSMUSG00000025330,ENSMUSG00000040618,ENSMUSG00000056501,ENSMUSG00000017978,ENSMUSG00000052234,ENSMUSG00000038976,ENSMUSG00000010154,ENSMUSG00000023826,ENSMUSG00000032456,ENSMUSG00000002324,ENSMUSG00000006649,ENSMUSG00000027168,ENSMUSG00000021203,ENSMUSG00000026029,ENSMUSG00000021508,ENSMUSG00000026674,ENSMUSG00000052854,ENSMUSG00000028919,ENSMUSG00000017737,ENSMUSG00000046607,ENSMUSG00000045534,ENSMUSG00000061353,ENSMUSG00000001751,ENSMUSG00000050896,ENSMUSG00000022867,ENSMUSG00000052430,ENSMUSG00000023411,ENSMUSG00000030560,ENSMUSG00000027347,ENSMUSG00000050989,ENSMUSG00000026072,ENSMUSG00000074743,ENSMUSG00000044254,ENSMUSG00000031548,ENSMUSG00000020178,ENSMUSG00000037580,ENSMUSG00000049307,ENSMUSG00000060550,ENSMUSG00000032020,ENSMUSG00000002731,ENSMUSG00000018924,ENSMUSG00000043592,ENSMUSG00000022508,ENSMUSG00000039004,ENSMUSG00000030352,ENSMUSG00000014813,ENSMUSG00000027875,ENSMUSG00000047586,ENSMUSG00000057329,ENSMUSG00000011148,ENSMUSG00000027995,ENSMUSG00000032715,ENSMUSG00000036908,ENSMUSG00000021680,ENSMUSG00000039646,ENSMUSG00000044024,ENSMUSG00000074704,ENSMUSG00000022367,ENSMUSG00000009471,ENSMUSG00000039316,ENSMUSG00000035273,ENSMUSG00000024670,ENSMUSG00000020123,ENSMUSG00000070473,ENSMUSG00000030111,ENSMUSG00000021702,ENSMUSG00000039899,ENSMUSG00000042453,ENSMUSG00000021070,ENSMUSG00000041390,ENSMUSG00000073421,ENSMUSG00000049115,ENSMUSG00000075316,ENSMUSG00000024810,ENSMUSG00000047180,ENSMUSG00000025586,ENSMUSG00000024924,ENSMUSG00000059588,ENSMUSG00000032259,ENSMUSG00000005087,ENSMUSG00000024164,ENSMUSG00000040412,ENSMUSG00000029838,ENSMUSG00000001123,ENSMUSG00000023951,ENSMUSG00000004864,ENSMUSG00000035105,ENSMUSG00000032420,ENSMUSG00000052160,ENSMUSG00000027030,ENSMUSG00000015085,ENSMUSG00000021250,ENSMUSG00000058441,ENSMUSG00000043811,ENSMUSG00000023987,ENSMUSG00000036867,ENSMUSG00000045318,ENSMUSG00000036587,ENSMUSG00000027313,ENSMUSG00000022892,ENSMUSG00000050234,ENSMUSG00000022894,ENSMUSG00000005583,ENSMUSG00000060508,ENSMUSG00000034579,ENSMUSG00000042812,ENSMUSG00000006345,ENSMUSG00000046352,ENSMUSG00000025091,ENSMUSG00000008540,ENSMUSG00000005089,ENSMUSG00000033860,ENSMUSG00000024526,ENSMUSG00000049265,ENSMUSG00000022523,ENSMUSG00000024041,ENSMUSG00000035783,ENSMUSG00000029322,ENSMUSG00000046207
GO:0048732	gland development	3.39889e-08	7.46866	93	ENSMUSG00000021367,ENSMUSG00000021994,ENSMUSG00000024659,ENSMUSG00000000093,ENSMUSG00000026167,ENSMUSG00000118670,ENSMUSG00000005836,ENSMUSG00000059246,ENSMUSG00000000731,ENSMUSG00000022479,ENSMUSG00000020875,ENSMUSG00000029231,ENSMUSG00000019947,ENSMUSG00000048616,ENSMUSG00000021732,ENSMUSG00000029644,ENSMUSG00000054385,ENSMUSG00000015619,ENSMUSG00000036585,ENSMUSG00000031594,ENSMUSG00000026976,ENSMUSG00000022510,ENSMUSG00000025056,ENSMUSG00000028364,ENSMUSG00000024395,ENSMUSG00000039239,ENSMUSG00000032796,ENSMUSG00000032591,ENSMUSG00000032690,ENSMUSG00000020019,ENSMUSG00000020647,ENSMUSG00000004651,ENSMUSG00000039377,ENSMUSG00000006445,ENSMUSG00000018604,ENSMUSG00000003227,ENSMUSG00000040584,ENSMUSG00000053129,ENSMUSG00000039910,ENSMUSG00000002603,ENSMUSG00000101970,ENSMUSG00000074637,ENSMUSG00000074272,ENSMUSG00000026249,ENSMUSG00000022676,ENSMUSG00000017697,ENSMUSG00000056758,ENSMUSG00000002147,ENSMUSG00000068452,ENSMUSG00000033685,ENSMUSG00000006567,ENSMUSG00000034957,ENSMUSG00000026185,ENSMUSG00000029999,ENSMUSG00000037660,ENSMUSG00000033006,ENSMUSG00000022512,ENSMUSG00000028023,ENSMUSG00000028266,ENSMUSG00000028173,ENSMUSG00000000753,ENSMUSG00000042035,ENSMUSG00000026934,ENSMUSG00000028780,ENSMUSG00000041351,ENSMUSG00000040618,ENSMUSG00000056501,ENSMUSG00000030123,ENSMUSG00000032558,ENSMUSG00000032327,ENSMUSG00000016458,ENSMUSG00000027168,ENSMUSG00000074622,ENSMUSG00000030302,ENSMUSG00000001751,ENSMUSG00000095139,ENSMUSG00000044254,ENSMUSG00000031548,ENSMUSG00000001249,ENSMUSG00000001622,ENSMUSG00000040726,ENSMUSG00000033579,ENSMUSG00000027875,ENSMUSG00000057329,ENSMUSG00000032259,ENSMUSG00000029838,ENSMUSG00000023951,ENSMUSG00000015579,ENSMUSG00000034112,ENSMUSG00000045019,ENSMUSG00000070990,ENSMUSG00000042812,ENSMUSG00000006345
GO:0032989	cellular component morphogenesis	4.13367e-08	7.38366	133	ENSMUSG00000021367,ENSMUSG00000000120,ENSMUSG00000021994,ENSMUSG00000024471,ENSMUSG00000012520,ENSMUSG00000024366,ENSMUSG00000067242,ENSMUSG00000036264,ENSMUSG00000035910,ENSMUSG00000051747,ENSMUSG00000055632,ENSMUSG00000040265,ENSMUSG00000027200,ENSMUSG00000020598,ENSMUSG00000059246,ENSMUSG00000018698,ENSMUSG00000062960,ENSMUSG00000027861,ENSMUSG00000029231,ENSMUSG00000029765,ENSMUSG00000038608,ENSMUSG00000020911,ENSMUSG00000048616,ENSMUSG00000058669,ENSMUSG00000015619,ENSMUSG00000054263,ENSMUSG00000039376,ENSMUSG00000013936,ENSMUSG00000021662,ENSMUSG00000027546,ENSMUSG00000032125,ENSMUSG00000039239,ENSMUSG00000032036,ENSMUSG00000032796,ENSMUSG00000026950,ENSMUSG00000001911,ENSMUSG00000079110,ENSMUSG00000021848,ENSMUSG00000032064,ENSMUSG00000026728,ENSMUSG00000022488,ENSMUSG00000028348,ENSMUSG00000053093,ENSMUSG00000029005,ENSMUSG00000026640,ENSMUSG00000024008,ENSMUSG00000028161,ENSMUSG00000022783,ENSMUSG00000027253,ENSMUSG00000030067,ENSMUSG00000019647,ENSMUSG00000038146,ENSMUSG00000027692,ENSMUSG00000022619,ENSMUSG00000023905,ENSMUSG00000006476,ENSMUSG00000026442,ENSMUSG00000019790,ENSMUSG00000025582,ENSMUSG00000036882,ENSMUSG00000040276,ENSMUSG00000045039,ENSMUSG00000050272,ENSMUSG00000039419,ENSMUSG00000042757,ENSMUSG00000070691,ENSMUSG00000049107,ENSMUSG00000028655,ENSMUSG00000020340,ENSMUSG00000037660,ENSMUSG00000031284,ENSMUSG00000068748,ENSMUSG00000020689,ENSMUSG00000028266,ENSMUSG00000028173,ENSMUSG00000034867,ENSMUSG00000062300,ENSMUSG00000058420,ENSMUSG00000068740,ENSMUSG00000031302,ENSMUSG00000029168,ENSMUSG00000050947,ENSMUSG00000032537,ENSMUSG00000038777,ENSMUSG00000034675,ENSMUSG00000026934,ENSMUSG00000056427,ENSMUSG00000028780,ENSMUSG00000025207,ENSMUSG00000028539,ENSMUSG00000045348,ENSMUSG00000030123,ENSMUSG00000004892,ENSMUSG00000023826,ENSMUSG00000027273,ENSMUSG00000027168,ENSMUSG00000041120,ENSMUSG00000061353,ENSMUSG00000095139,ENSMUSG00000052430,ENSMUSG00000068699,ENSMUSG00000023411,ENSMUSG00000020178,ENSMUSG00000069601,ENSMUSG00000001566,ENSMUSG00000053030,ENSMUSG00000026959,ENSMUSG00000057329,ENSMUSG00000027995,ENSMUSG00000063063,ENSMUSG00000027296,ENSMUSG00000021702,ENSMUSG00000042453,ENSMUSG00000025876,ENSMUSG00000024924,ENSMUSG00000032259,ENSMUSG00000067818,ENSMUSG00000021983,ENSMUSG00000005087,ENSMUSG00000029838,ENSMUSG00000023951,ENSMUSG00000015579,ENSMUSG00000043811,ENSMUSG00000036030,ENSMUSG00000028661,ENSMUSG00000022892,ENSMUSG00000031448,ENSMUSG00000028289,ENSMUSG00000005583,ENSMUSG00000034579,ENSMUSG00000058897,ENSMUSG00000068614,ENSMUSG00000044667
GO:0048562	embryonic organ morphogenesis	4.6529e-08	7.33228	66	ENSMUSG00000021367,ENSMUSG00000021994,ENSMUSG00000000093,ENSMUSG00000037188,ENSMUSG00000018698,ENSMUSG00000020875,ENSMUSG00000029231,ENSMUSG00000024238,ENSMUSG00000034701,ENSMUSG00000048616,ENSMUSG00000021732,ENSMUSG00000015619,ENSMUSG00000026976,ENSMUSG00000026814,ENSMUSG00000046982,ENSMUSG00000039239,ENSMUSG00000075394,ENSMUSG00000021313,ENSMUSG00000039377,ENSMUSG00000006445,ENSMUSG00000018604,ENSMUSG00000036923,ENSMUSG00000038248,ENSMUSG00000039910,ENSMUSG00000030116,ENSMUSG00000084946,ENSMUSG00000038244,ENSMUSG00000050288,ENSMUSG00000031737,ENSMUSG00000045039,ENSMUSG00000027966,ENSMUSG00000049555,ENSMUSG00000032717,ENSMUSG00000028023,ENSMUSG00000023959,ENSMUSG00000024990,ENSMUSG00000028631,ENSMUSG00000058498,ENSMUSG00000038692,ENSMUSG00000034612,ENSMUSG00000024598,ENSMUSG00000032558,ENSMUSG00000032327,ENSMUSG00000027168,ENSMUSG00000074622,ENSMUSG00000030302,ENSMUSG00000001751,ENSMUSG00000021095,ENSMUSG00000000435,ENSMUSG00000001249,ENSMUSG00000042002,ENSMUSG00000040726,ENSMUSG00000002731,ENSMUSG00000005917,ENSMUSG00000022330,ENSMUSG00000021983,ENSMUSG00000015579,ENSMUSG00000056854,ENSMUSG00000005583,ENSMUSG00000070990,ENSMUSG00000042812,ENSMUSG00000056648,ENSMUSG00000045288,ENSMUSG00000024041,ENSMUSG00000014603,ENSMUSG00000018973
GO:0001817	regulation of cytokine production	5.70241e-08	7.24394	127	ENSMUSG00000043505,ENSMUSG00000047638,ENSMUSG00000036446,ENSMUSG00000021994,ENSMUSG00000021795,ENSMUSG00000015340,ENSMUSG00000024659,ENSMUSG00000060188,ENSMUSG00000058755,ENSMUSG00000042349,ENSMUSG00000020227,ENSMUSG00000032487,ENSMUSG00000079164,ENSMUSG00000028581,ENSMUSG00000005836,ENSMUSG00000109564,ENSMUSG00000000731,ENSMUSG00000020077,ENSMUSG00000058216,ENSMUSG00000052336,ENSMUSG00000031257,ENSMUSG00000039193,ENSMUSG00000025473,ENSMUSG00000027863,ENSMUSG00000015619,ENSMUSG00000065589,ENSMUSG00000037379,ENSMUSG00000006386,ENSMUSG00000037849,ENSMUSG00000022548,ENSMUSG00000035279,ENSMUSG00000026399,ENSMUSG00000090958,ENSMUSG00000003476,ENSMUSG00000051457,ENSMUSG00000058099,ENSMUSG00000005124,ENSMUSG00000058914,ENSMUSG00000044244,ENSMUSG00000039224,ENSMUSG00000046879,ENSMUSG00000078817,ENSMUSG00000040296,ENSMUSG00000039239,ENSMUSG00000034227,ENSMUSG00000032690,ENSMUSG00000051136,ENSMUSG00000025779,ENSMUSG00000079685,ENSMUSG00000038155,ENSMUSG00000026104,ENSMUSG00000016493,ENSMUSG00000006445,ENSMUSG00000031264,ENSMUSG00000068417,ENSMUSG00000043496,ENSMUSG00000038304,ENSMUSG00000034947,ENSMUSG00000039521,ENSMUSG00000049799,ENSMUSG00000039315,ENSMUSG00000079363,ENSMUSG00000022488,ENSMUSG00000042190,ENSMUSG00000025498,ENSMUSG00000002603,ENSMUSG00000074272,ENSMUSG00000004951,ENSMUSG00000026288,ENSMUSG00000022676,ENSMUSG00000071203,ENSMUSG00000030067,ENSMUSG00000001166,ENSMUSG00000041135,ENSMUSG00000018500,ENSMUSG00000025813,ENSMUSG00000044786,ENSMUSG00000022475,ENSMUSG00000031451,ENSMUSG00000037012,ENSMUSG00000004698,ENSMUSG00000053137,ENSMUSG00000020357,ENSMUSG00000033717,ENSMUSG00000068105,ENSMUSG00000030530,ENSMUSG00000046318,ENSMUSG00000006519,ENSMUSG00000070942,ENSMUSG00000030341,ENSMUSG00000029816,ENSMUSG00000005672,ENSMUSG00000022018,ENSMUSG00000040136,ENSMUSG00000054517,ENSMUSG00000056501,ENSMUSG00000001870,ENSMUSG00000052234,ENSMUSG00000031438,ENSMUSG00000025321,ENSMUSG00000026029,ENSMUSG00000023411,ENSMUSG00000027347,ENSMUSG00000026072,ENSMUSG00000040794,ENSMUSG00000022508,ENSMUSG00000020101,ENSMUSG00000027995,ENSMUSG00000053216,ENSMUSG00000036908,ENSMUSG00000039316,ENSMUSG00000035273,ENSMUSG00000024670,ENSMUSG00000049115,ENSMUSG00000024810,ENSMUSG00000032259,ENSMUSG00000024164,ENSMUSG00000001123,ENSMUSG00000047821,ENSMUSG00000004864,ENSMUSG00000052160,ENSMUSG00000058441,ENSMUSG00000022892,ENSMUSG00000018909,ENSMUSG00000060508,ENSMUSG00000034579,ENSMUSG00000024526
GO:0002009	morphogenesis of an epithelium	6.69486e-08	7.17426	96	ENSMUSG00000021367,ENSMUSG00000074934,ENSMUSG00000000120,ENSMUSG00000021994,ENSMUSG00000041445,ENSMUSG00000000093,ENSMUSG00000026167,ENSMUSG00000037188,ENSMUSG00000032068,ENSMUSG00000000731,ENSMUSG00000018698,ENSMUSG00000022479,ENSMUSG00000062960,ENSMUSG00000031520,ENSMUSG00000029231,ENSMUSG00000048616,ENSMUSG00000021732,ENSMUSG00000029644,ENSMUSG00000015619,ENSMUSG00000036585,ENSMUSG00000006386,ENSMUSG00000026976,ENSMUSG00000022510,ENSMUSG00000033227,ENSMUSG00000026814,ENSMUSG00000028364,ENSMUSG00000017009,ENSMUSG00000000530,ENSMUSG00000039239,ENSMUSG00000021313,ENSMUSG00000032796,ENSMUSG00000032591,ENSMUSG00000026494,ENSMUSG00000020019,ENSMUSG00000006445,ENSMUSG00000000094,ENSMUSG00000018604,ENSMUSG00000036923,ENSMUSG00000039910,ENSMUSG00000002603,ENSMUSG00000074272,ENSMUSG00000022676,ENSMUSG00000038244,ENSMUSG00000022783,ENSMUSG00000056758,ENSMUSG00000020782,ENSMUSG00000030067,ENSMUSG00000019737,ENSMUSG00000050288,ENSMUSG00000002233,ENSMUSG00000045039,ENSMUSG00000026185,ENSMUSG00000070691,ENSMUSG00000027996,ENSMUSG00000000320,ENSMUSG00000031661,ENSMUSG00000037660,ENSMUSG00000033006,ENSMUSG00000028023,ENSMUSG00000028266,ENSMUSG00000037211,ENSMUSG00000037600,ENSMUSG00000022436,ENSMUSG00000028780,ENSMUSG00000053113,ENSMUSG00000030170,ENSMUSG00000058498,ENSMUSG00000038692,ENSMUSG00000030123,ENSMUSG00000032558,ENSMUSG00000016458,ENSMUSG00000026029,ENSMUSG00000061353,ENSMUSG00000001751,ENSMUSG00000023411,ENSMUSG00000036862,ENSMUSG00000031548,ENSMUSG00000042002,ENSMUSG00000023333,ENSMUSG00000040726,ENSMUSG00000057329,ENSMUSG00000049115,ENSMUSG00000022150,ENSMUSG00000001510,ENSMUSG00000005087,ENSMUSG00000023951,ENSMUSG00000015579,ENSMUSG00000044279,ENSMUSG00000034687,ENSMUSG00000028289,ENSMUSG00000064325,ENSMUSG00000005583,ENSMUSG00000051920,ENSMUSG00000070990,ENSMUSG00000042812,ENSMUSG00000031734
GO:0010033	response to organic substance	6.92743e-08	7.15943	417	ENSMUSG00000021367,ENSMUSG00000062546,ENSMUSG00000047638,ENSMUSG00000032372,ENSMUSG00000039304,ENSMUSG00000060816,ENSMUSG00000044041,ENSMUSG00000031844,ENSMUSG00000093336,ENSMUSG00000000120,ENSMUSG00000029917,ENSMUSG00000070645,ENSMUSG00000021994,ENSMUSG00000010505,ENSMUSG00000019122,ENSMUSG00000017950,ENSMUSG00000015340,ENSMUSG00000024659,ENSMUSG00000033740,ENSMUSG00000042306,ENSMUSG00000075122,ENSMUSG00000012520,ENSMUSG00000060188,ENSMUSG00000021624,ENSMUSG00000056673,ENSMUSG00000026770,ENSMUSG00000000093,ENSMUSG00000058755,ENSMUSG00000078922,ENSMUSG00000042349,ENSMUSG00000020227,ENSMUSG00000032487,ENSMUSG00000079164,ENSMUSG00000051747,ENSMUSG00000025194,ENSMUSG00000057378,ENSMUSG00000027434,ENSMUSG00000075602,ENSMUSG00000028581,ENSMUSG00000026114,ENSMUSG00000026463,ENSMUSG00000005836,ENSMUSG00000050296,ENSMUSG00000037578,ENSMUSG00000021750,ENSMUSG00000020524,ENSMUSG00000061356,ENSMUSG00000022479,ENSMUSG00000079018,ENSMUSG00000062818,ENSMUSG00000030310,ENSMUSG00000058665,ENSMUSG00000057697,ENSMUSG00000027861,ENSMUSG00000019905,ENSMUSG00000005951,ENSMUSG00000031165,ENSMUSG00000021255,ENSMUSG00000065546,ENSMUSG00000052336,ENSMUSG00000031520,ENSMUSG00000029231,ENSMUSG00000024238,ENSMUSG00000059003,ENSMUSG00000034459,ENSMUSG00000031841,ENSMUSG00000064147,ENSMUSG00000020681,ENSMUSG00000034701,ENSMUSG00000020911,ENSMUSG00000018774,ENSMUSG00000019947,ENSMUSG00000021732,ENSMUSG00000029644,ENSMUSG00000054385,ENSMUSG00000015619,ENSMUSG00000065589,ENSMUSG00000037379,ENSMUSG00000032060,ENSMUSG00000022358,ENSMUSG00000025468,ENSMUSG00000054263,ENSMUSG00000069805,ENSMUSG00000006386,ENSMUSG00000037849,ENSMUSG00000034361,ENSMUSG00000026976,ENSMUSG00000022510,ENSMUSG00000035279,ENSMUSG00000026399,ENSMUSG00000020300,ENSMUSG00000023274,ENSMUSG00000010342,ENSMUSG00000003476,ENSMUSG00000025056,ENSMUSG00000042993,ENSMUSG00000028364,ENSMUSG00000006056,ENSMUSG00000020297,ENSMUSG00000005950,ENSMUSG00000022504,ENSMUSG00000022868,ENSMUSG00000018927,ENSMUSG00000031750,ENSMUSG00000024778,ENSMUSG00000071047,ENSMUSG00000023000,ENSMUSG00000027820,ENSMUSG00000065495,ENSMUSG00000046879,ENSMUSG00000010660,ENSMUSG00000029026,ENSMUSG00000078817,ENSMUSG00000040296,ENSMUSG00000021135,ENSMUSG00000039239,ENSMUSG00000021313,ENSMUSG00000038668,ENSMUSG00000032591,ENSMUSG00000026579,ENSMUSG00000032690,ENSMUSG00000051136,ENSMUSG00000025779,ENSMUSG00000029304,ENSMUSG00000020647,ENSMUSG00000041359,ENSMUSG00000045664,ENSMUSG00000041836,ENSMUSG00000004651,ENSMUSG00000034792,ENSMUSG00000063415,ENSMUSG00000031891,ENSMUSG00000026104,ENSMUSG00000040026,ENSMUSG00000024524,ENSMUSG00000052384,ENSMUSG00000031264,ENSMUSG00000064368,ENSMUSG00000031574,ENSMUSG00000079110,ENSMUSG00000032744,ENSMUSG00000028211,ENSMUSG00000027010,ENSMUSG00000041378,ENSMUSG00000025038,ENSMUSG00000045730,ENSMUSG00000061322,ENSMUSG00000026480,ENSMUSG00000040584,ENSMUSG00000034457,ENSMUSG00000026728,ENSMUSG00000026271,ENSMUSG00000059895,ENSMUSG00000039521,ENSMUSG00000076288,ENSMUSG00000064370,ENSMUSG00000019464,ENSMUSG00000030711,ENSMUSG00000055116,ENSMUSG00000025355,ENSMUSG00000024697,ENSMUSG00000020184,ENSMUSG00000024590,ENSMUSG00000015354,ENSMUSG00000048249,ENSMUSG00000029484,ENSMUSG00000079363,ENSMUSG00000085601,ENSMUSG00000037613,ENSMUSG00000068854,ENSMUSG00000050824,ENSMUSG00000039910,ENSMUSG00000025498,ENSMUSG00000064363,ENSMUSG00000023845,ENSMUSG00000002603,ENSMUSG00000074272,ENSMUSG00000004951,ENSMUSG00000005705,ENSMUSG00000043999,ENSMUSG00000064367,ENSMUSG00000019966,ENSMUSG00000022676,ENSMUSG00000017697,ENSMUSG00000071203,ENSMUSG00000024008,ENSMUSG00000025491,ENSMUSG00000028161,ENSMUSG00000038776,ENSMUSG00000056758,ENSMUSG00000030067,ENSMUSG00000001166,ENSMUSG00000042797,ENSMUSG00000002147,ENSMUSG00000006724,ENSMUSG00000041135,ENSMUSG00000018500,ENSMUSG00000001506,ENSMUSG00000027692,ENSMUSG00000021032,ENSMUSG00000025813,ENSMUSG00000045509,ENSMUSG00000044786,ENSMUSG00000031451,ENSMUSG00000021638,ENSMUSG00000029603,ENSMUSG00000032334,ENSMUSG00000017493,ENSMUSG00000006476,ENSMUSG00000025905,ENSMUSG00000025582,ENSMUSG00000029860,ENSMUSG00000078942,ENSMUSG00000034796,ENSMUSG00000118668,ENSMUSG00000068452,ENSMUSG00000033685,ENSMUSG00000022229,ENSMUSG00000020277,ENSMUSG00000026628,ENSMUSG00000020882,ENSMUSG00000034957,ENSMUSG00000029446,ENSMUSG00000050534,ENSMUSG00000039419,ENSMUSG00000044288,ENSMUSG00000026185,ENSMUSG00000022747,ENSMUSG00000027199,ENSMUSG00000004698,ENSMUSG00000020532,ENSMUSG00000060063,ENSMUSG00000024030,ENSMUSG00000053137,ENSMUSG00000033717,ENSMUSG00000033871,ENSMUSG00000037994,ENSMUSG00000032281,ENSMUSG00000023088,ENSMUSG00000020331,ENSMUSG00000030340,ENSMUSG00000068747,ENSMUSG00000034845,ENSMUSG00000031112,ENSMUSG00000068105,ENSMUSG00000043017,ENSMUSG00000056749,ENSMUSG00000000320,ENSMUSG00000031504,ENSMUSG00000028982,ENSMUSG00000041237,ENSMUSG00000030087,ENSMUSG00000005057,ENSMUSG00000024901,ENSMUSG00000026637,ENSMUSG00000037003,ENSMUSG00000040907,ENSMUSG00000047501,ENSMUSG00000052889,ENSMUSG00000037493,ENSMUSG00000029661,ENSMUSG00000024529,ENSMUSG00000031284,ENSMUSG00000028444,ENSMUSG00000071076,ENSMUSG00000033006,ENSMUSG00000022512,ENSMUSG00000026712,ENSMUSG00000020689,ENSMUSG00000020176,ENSMUSG00000031849,ENSMUSG00000028023,ENSMUSG00000035722,ENSMUSG00000027716,ENSMUSG00000058420,ENSMUSG00000027952,ENSMUSG00000000753,ENSMUSG00000028978,ENSMUSG00000024990,ENSMUSG00000038648,ENSMUSG00000052271,ENSMUSG00000006519,ENSMUSG00000029126,ENSMUSG00000031613,ENSMUSG00000039059,ENSMUSG00000024112,ENSMUSG00000070942,ENSMUSG00000050947,ENSMUSG00000030341,ENSMUSG00000001240,ENSMUSG00000034675,ENSMUSG00000066456,ENSMUSG00000036292,ENSMUSG00000005360,ENSMUSG00000041827,ENSMUSG00000055980,ENSMUSG00000056427,ENSMUSG00000073889,ENSMUSG00000053113,ENSMUSG00000005672,ENSMUSG00000028351,ENSMUSG00000040136,ENSMUSG00000054517,ENSMUSG00000070576,ENSMUSG00000027584,ENSMUSG00000040618,ENSMUSG00000056501,ENSMUSG00000038976,ENSMUSG00000023826,ENSMUSG00000060477,ENSMUSG00000016458,ENSMUSG00000032456,ENSMUSG00000027168,ENSMUSG00000026029,ENSMUSG00000026674,ENSMUSG00000017737,ENSMUSG00000045534,ENSMUSG00000061353,ENSMUSG00000001751,ENSMUSG00000096014,ENSMUSG00000056515,ENSMUSG00000032131,ENSMUSG00000022867,ENSMUSG00000095139,ENSMUSG00000023043,ENSMUSG00000047591,ENSMUSG00000028909,ENSMUSG00000023411,ENSMUSG00000030560,ENSMUSG00000012396,ENSMUSG00000050989,ENSMUSG00000026072,ENSMUSG00000031842,ENSMUSG00000074743,ENSMUSG00000001663,ENSMUSG00000030844,ENSMUSG00000028755,ENSMUSG00000044254,ENSMUSG00000031548,ENSMUSG00000001249,ENSMUSG00000020178,ENSMUSG00000037580,ENSMUSG00000052435,ENSMUSG00000060550,ENSMUSG00000032470,ENSMUSG00000040794,ENSMUSG00000018924,ENSMUSG00000039004,ENSMUSG00000054256,ENSMUSG00000014813,ENSMUSG00000027875,ENSMUSG00000047586,ENSMUSG00000028392,ENSMUSG00000052504,ENSMUSG00000026959,ENSMUSG00000030222,ENSMUSG00000072875,ENSMUSG00000057329,ENSMUSG00000027995,ENSMUSG00000027296,ENSMUSG00000031748,ENSMUSG00000051331,ENSMUSG00000032715,ENSMUSG00000021680,ENSMUSG00000022367,ENSMUSG00000009471,ENSMUSG00000039316,ENSMUSG00000035273,ENSMUSG00000024670,ENSMUSG00000040147,ENSMUSG00000052560,ENSMUSG00000020123,ENSMUSG00000070473,ENSMUSG00000030111,ENSMUSG00000021702,ENSMUSG00000073421,ENSMUSG00000049115,ENSMUSG00000024810,ENSMUSG00000022150,ENSMUSG00000025586,ENSMUSG00000037583,ENSMUSG00000059588,ENSMUSG00000032259,ENSMUSG00000005087,ENSMUSG00000001123,ENSMUSG00000047821,ENSMUSG00000004864,ENSMUSG00000032420,ENSMUSG00000027030,ENSMUSG00000015085,ENSMUSG00000021250,ENSMUSG00000026888,ENSMUSG00000003545,ENSMUSG00000053158,ENSMUSG00000039063,ENSMUSG00000020241,ENSMUSG00000028661,ENSMUSG00000036867,ENSMUSG00000036587,ENSMUSG00000027313,ENSMUSG00000045019,ENSMUSG00000022892,ENSMUSG00000018909,ENSMUSG00000005583,ENSMUSG00000018569,ENSMUSG00000042812,ENSMUSG00000007805,ENSMUSG00000006345,ENSMUSG00000046352,ENSMUSG00000008540,ENSMUSG00000005089,ENSMUSG00000033860,ENSMUSG00000024526,ENSMUSG00000032564,ENSMUSG00000022146,ENSMUSG00000024041,ENSMUSG00000068614
GO:1901700	response to oxygen-containing compound	1.12056e-07	6.95057	275	ENSMUSG00000021367,ENSMUSG00000047638,ENSMUSG00000032372,ENSMUSG00000039304,ENSMUSG00000044041,ENSMUSG00000031844,ENSMUSG00000000120,ENSMUSG00000070645,ENSMUSG00000021994,ENSMUSG00000010505,ENSMUSG00000017950,ENSMUSG00000015340,ENSMUSG00000024659,ENSMUSG00000042306,ENSMUSG00000075122,ENSMUSG00000012520,ENSMUSG00000021624,ENSMUSG00000000093,ENSMUSG00000020227,ENSMUSG00000032487,ENSMUSG00000079164,ENSMUSG00000051747,ENSMUSG00000057378,ENSMUSG00000027434,ENSMUSG00000075602,ENSMUSG00000026114,ENSMUSG00000026463,ENSMUSG00000005836,ENSMUSG00000050296,ENSMUSG00000037578,ENSMUSG00000020524,ENSMUSG00000061356,ENSMUSG00000022479,ENSMUSG00000079018,ENSMUSG00000030310,ENSMUSG00000058665,ENSMUSG00000019905,ENSMUSG00000005951,ENSMUSG00000065546,ENSMUSG00000052336,ENSMUSG00000029231,ENSMUSG00000024238,ENSMUSG00000059003,ENSMUSG00000031257,ENSMUSG00000020681,ENSMUSG00000034701,ENSMUSG00000018774,ENSMUSG00000021732,ENSMUSG00000029644,ENSMUSG00000054385,ENSMUSG00000015619,ENSMUSG00000065589,ENSMUSG00000037379,ENSMUSG00000032060,ENSMUSG00000022358,ENSMUSG00000025468,ENSMUSG00000069805,ENSMUSG00000006386,ENSMUSG00000034361,ENSMUSG00000022548,ENSMUSG00000026399,ENSMUSG00000020300,ENSMUSG00000003476,ENSMUSG00000028364,ENSMUSG00000020297,ENSMUSG00000005950,ENSMUSG00000022868,ENSMUSG00000024778,ENSMUSG00000071047,ENSMUSG00000023000,ENSMUSG00000065495,ENSMUSG00000046879,ENSMUSG00000010660,ENSMUSG00000021135,ENSMUSG00000039239,ENSMUSG00000021313,ENSMUSG00000038668,ENSMUSG00000026579,ENSMUSG00000051136,ENSMUSG00000025779,ENSMUSG00000029304,ENSMUSG00000020647,ENSMUSG00000041836,ENSMUSG00000004651,ENSMUSG00000034792,ENSMUSG00000063415,ENSMUSG00000031891,ENSMUSG00000024524,ENSMUSG00000031264,ENSMUSG00000064368,ENSMUSG00000031574,ENSMUSG00000079110,ENSMUSG00000028211,ENSMUSG00000027010,ENSMUSG00000041378,ENSMUSG00000045730,ENSMUSG00000061322,ENSMUSG00000026480,ENSMUSG00000040584,ENSMUSG00000028756,ENSMUSG00000026728,ENSMUSG00000039521,ENSMUSG00000064370,ENSMUSG00000019464,ENSMUSG00000025355,ENSMUSG00000024697,ENSMUSG00000020184,ENSMUSG00000024590,ENSMUSG00000085601,ENSMUSG00000021388,ENSMUSG00000064363,ENSMUSG00000002603,ENSMUSG00000074272,ENSMUSG00000005705,ENSMUSG00000064367,ENSMUSG00000022676,ENSMUSG00000017697,ENSMUSG00000024008,ENSMUSG00000028161,ENSMUSG00000030067,ENSMUSG00000002147,ENSMUSG00000006724,ENSMUSG00000041135,ENSMUSG00000018500,ENSMUSG00000001506,ENSMUSG00000021032,ENSMUSG00000025813,ENSMUSG00000044786,ENSMUSG00000031451,ENSMUSG00000032334,ENSMUSG00000006476,ENSMUSG00000025905,ENSMUSG00000025582,ENSMUSG00000034796,ENSMUSG00000068452,ENSMUSG00000033685,ENSMUSG00000020277,ENSMUSG00000020882,ENSMUSG00000034957,ENSMUSG00000029446,ENSMUSG00000050534,ENSMUSG00000044288,ENSMUSG00000026185,ENSMUSG00000027199,ENSMUSG00000004698,ENSMUSG00000020532,ENSMUSG00000060063,ENSMUSG00000024030,ENSMUSG00000033717,ENSMUSG00000033871,ENSMUSG00000037994,ENSMUSG00000023088,ENSMUSG00000020331,ENSMUSG00000030340,ENSMUSG00000068747,ENSMUSG00000031112,ENSMUSG00000043017,ENSMUSG00000028982,ENSMUSG00000041237,ENSMUSG00000030087,ENSMUSG00000005057,ENSMUSG00000037003,ENSMUSG00000040907,ENSMUSG00000047501,ENSMUSG00000052889,ENSMUSG00000037493,ENSMUSG00000029661,ENSMUSG00000071076,ENSMUSG00000033006,ENSMUSG00000022512,ENSMUSG00000026712,ENSMUSG00000020689,ENSMUSG00000020176,ENSMUSG00000027716,ENSMUSG00000058420,ENSMUSG00000027952,ENSMUSG00000000753,ENSMUSG00000028978,ENSMUSG00000024990,ENSMUSG00000029126,ENSMUSG00000031613,ENSMUSG00000021186,ENSMUSG00000039059,ENSMUSG00000024112,ENSMUSG00000050947,ENSMUSG00000002688,ENSMUSG00000066456,ENSMUSG00000036292,ENSMUSG00000005360,ENSMUSG00000055980,ENSMUSG00000056427,ENSMUSG00000053113,ENSMUSG00000028351,ENSMUSG00000040136,ENSMUSG00000070576,ENSMUSG00000027584,ENSMUSG00000040618,ENSMUSG00000056501,ENSMUSG00000038976,ENSMUSG00000023826,ENSMUSG00000060477,ENSMUSG00000016458,ENSMUSG00000027168,ENSMUSG00000026029,ENSMUSG00000026674,ENSMUSG00000017737,ENSMUSG00000045534,ENSMUSG00000061353,ENSMUSG00000001751,ENSMUSG00000056515,ENSMUSG00000047591,ENSMUSG00000023411,ENSMUSG00000012396,ENSMUSG00000031842,ENSMUSG00000074743,ENSMUSG00000001663,ENSMUSG00000030844,ENSMUSG00000028755,ENSMUSG00000044254,ENSMUSG00000031548,ENSMUSG00000037580,ENSMUSG00000052435,ENSMUSG00000018924,ENSMUSG00000039004,ENSMUSG00000014813,ENSMUSG00000027875,ENSMUSG00000052504,ENSMUSG00000026959,ENSMUSG00000072875,ENSMUSG00000057329,ENSMUSG00000027995,ENSMUSG00000028005,ENSMUSG00000027296,ENSMUSG00000031748,ENSMUSG00000032715,ENSMUSG00000021680,ENSMUSG00000009471,ENSMUSG00000024670,ENSMUSG00000040147,ENSMUSG00000052560,ENSMUSG00000020123,ENSMUSG00000070473,ENSMUSG00000030111,ENSMUSG00000049115,ENSMUSG00000025586,ENSMUSG00000037583,ENSMUSG00000059588,ENSMUSG00000032259,ENSMUSG00000001123,ENSMUSG00000047821,ENSMUSG00000004864,ENSMUSG00000032420,ENSMUSG00000027030,ENSMUSG00000021250,ENSMUSG00000026888,ENSMUSG00000003545,ENSMUSG00000053158,ENSMUSG00000039063,ENSMUSG00000020241,ENSMUSG00000036867,ENSMUSG00000036587,ENSMUSG00000045019,ENSMUSG00000022892,ENSMUSG00000018909,ENSMUSG00000005583,ENSMUSG00000018569,ENSMUSG00000007805,ENSMUSG00000006345,ENSMUSG00000046352,ENSMUSG00000008540,ENSMUSG00000005089,ENSMUSG00000033860,ENSMUSG00000032564,ENSMUSG00000024041,ENSMUSG00000068614
GO:0009628	response to abiotic stimulus	1.31511e-07	6.88104	183	ENSMUSG00000021367,ENSMUSG00000000120,ENSMUSG00000040723,ENSMUSG00000026904,ENSMUSG00000015340,ENSMUSG00000051839,ENSMUSG00000024659,ENSMUSG00000030399,ENSMUSG00000058755,ENSMUSG00000035910,ENSMUSG00000032487,ENSMUSG00000032503,ENSMUSG00000051747,ENSMUSG00000026463,ENSMUSG00000005836,ENSMUSG00000037578,ENSMUSG00000059246,ENSMUSG00000020524,ENSMUSG00000062960,ENSMUSG00000031520,ENSMUSG00000059003,ENSMUSG00000031257,ENSMUSG00000025473,ENSMUSG00000047557,ENSMUSG00000020681,ENSMUSG00000048612,ENSMUSG00000048616,ENSMUSG00000015619,ENSMUSG00000065589,ENSMUSG00000032060,ENSMUSG00000022358,ENSMUSG00000069805,ENSMUSG00000036585,ENSMUSG00000006386,ENSMUSG00000037849,ENSMUSG00000006362,ENSMUSG00000020300,ENSMUSG00000060332,ENSMUSG00000000617,ENSMUSG00000026814,ENSMUSG00000048070,ENSMUSG00000028364,ENSMUSG00000005950,ENSMUSG00000022504,ENSMUSG00000024778,ENSMUSG00000000530,ENSMUSG00000039224,ENSMUSG00000027820,ENSMUSG00000065495,ENSMUSG00000020941,ENSMUSG00000030523,ENSMUSG00000052180,ENSMUSG00000039239,ENSMUSG00000021313,ENSMUSG00000038668,ENSMUSG00000032591,ENSMUSG00000028970,ENSMUSG00000024140,ENSMUSG00000004651,ENSMUSG00000035000,ENSMUSG00000031891,ENSMUSG00000031574,ENSMUSG00000079110,ENSMUSG00000036923,ENSMUSG00000026255,ENSMUSG00000028211,ENSMUSG00000045730,ENSMUSG00000074968,ENSMUSG00000040584,ENSMUSG00000028255,ENSMUSG00000028756,ENSMUSG00000024842,ENSMUSG00000064370,ENSMUSG00000020184,ENSMUSG00000026831,ENSMUSG00000031489,ENSMUSG00000039910,ENSMUSG00000074796,ENSMUSG00000064363,ENSMUSG00000002603,ENSMUSG00000025270,ENSMUSG00000074637,ENSMUSG00000005705,ENSMUSG00000026249,ENSMUSG00000064367,ENSMUSG00000022676,ENSMUSG00000017697,ENSMUSG00000021144,ENSMUSG00000001506,ENSMUSG00000021032,ENSMUSG00000006476,ENSMUSG00000033685,ENSMUSG00000078963,ENSMUSG00000033955,ENSMUSG00000029446,ENSMUSG00000026824,ENSMUSG00000039419,ENSMUSG00000027966,ENSMUSG00000053137,ENSMUSG00000028763,ENSMUSG00000030340,ENSMUSG00000004665,ENSMUSG00000027996,ENSMUSG00000041237,ENSMUSG00000040907,ENSMUSG00000039278,ENSMUSG00000031538,ENSMUSG00000056043,ENSMUSG00000053819,ENSMUSG00000020689,ENSMUSG00000035722,ENSMUSG00000043110,ENSMUSG00000000753,ENSMUSG00000031302,ENSMUSG00000028978,ENSMUSG00000024990,ENSMUSG00000050511,ENSMUSG00000030341,ENSMUSG00000040554,ENSMUSG00000032537,ENSMUSG00000005360,ENSMUSG00000058881,ENSMUSG00000005672,ENSMUSG00000022018,ENSMUSG00000040136,ENSMUSG00000070304,ENSMUSG00000010064,ENSMUSG00000032327,ENSMUSG00000026029,ENSMUSG00000030302,ENSMUSG00000026674,ENSMUSG00000017737,ENSMUSG00000045534,ENSMUSG00000061353,ENSMUSG00000023411,ENSMUSG00000028957,ENSMUSG00000026072,ENSMUSG00000074743,ENSMUSG00000031548,ENSMUSG00000001249,ENSMUSG00000039004,ENSMUSG00000014813,ENSMUSG00000027875,ENSMUSG00000026959,ENSMUSG00000041482,ENSMUSG00000057329,ENSMUSG00000011148,ENSMUSG00000027995,ENSMUSG00000028005,ENSMUSG00000051331,ENSMUSG00000039646,ENSMUSG00000009471,ENSMUSG00000020123,ENSMUSG00000070473,ENSMUSG00000054640,ENSMUSG00000021070,ENSMUSG00000049115,ENSMUSG00000030103,ENSMUSG00000075316,ENSMUSG00000024810,ENSMUSG00000025586,ENSMUSG00000024924,ENSMUSG00000026525,ENSMUSG00000032259,ENSMUSG00000021983,ENSMUSG00000029838,ENSMUSG00000023951,ENSMUSG00000004864,ENSMUSG00000035105,ENSMUSG00000027030,ENSMUSG00000029563,ENSMUSG00000021250,ENSMUSG00000003545,ENSMUSG00000031738,ENSMUSG00000045019,ENSMUSG00000022892,ENSMUSG00000018909,ENSMUSG00000005089,ENSMUSG00000024526,ENSMUSG00000047976,ENSMUSG00000049265,ENSMUSG00000024041,ENSMUSG00000029322
GO:0009968	negative regulation of signal transduction	1.31511e-07	6.88104	183	ENSMUSG00000047638,ENSMUSG00000074934,ENSMUSG00000051998,ENSMUSG00000051079,ENSMUSG00000000120,ENSMUSG00000021994,ENSMUSG00000017950,ENSMUSG00000057719,ENSMUSG00000041445,ENSMUSG00000109713,ENSMUSG00000026668,ENSMUSG00000036264,ENSMUSG00000020227,ENSMUSG00000032487,ENSMUSG00000028581,ENSMUSG00000041911,ENSMUSG00000021768,ENSMUSG00000046186,ENSMUSG00000026564,ENSMUSG00000026463,ENSMUSG00000058216,ENSMUSG00000050830,ENSMUSG00000052336,ENSMUSG00000034652,ENSMUSG00000019789,ENSMUSG00000034701,ENSMUSG00000048616,ENSMUSG00000021732,ENSMUSG00000029644,ENSMUSG00000015619,ENSMUSG00000003436,ENSMUSG00000027684,ENSMUSG00000044177,ENSMUSG00000069805,ENSMUSG00000050335,ENSMUSG00000037849,ENSMUSG00000022548,ENSMUSG00000040247,ENSMUSG00000022510,ENSMUSG00000047496,ENSMUSG00000025056,ENSMUSG00000042988,ENSMUSG00000030681,ENSMUSG00000058914,ENSMUSG00000022868,ENSMUSG00000039224,ENSMUSG00000046879,ENSMUSG00000060890,ENSMUSG00000078817,ENSMUSG00000053475,ENSMUSG00000039239,ENSMUSG00000038668,ENSMUSG00000073680,ENSMUSG00000056155,ENSMUSG00000041836,ENSMUSG00000038155,ENSMUSG00000063415,ENSMUSG00000026104,ENSMUSG00000016493,ENSMUSG00000039410,ENSMUSG00000006445,ENSMUSG00000052384,ENSMUSG00000032744,ENSMUSG00000045730,ENSMUSG00000030792,ENSMUSG00000028756,ENSMUSG00000038304,ENSMUSG00000071192,ENSMUSG00000055116,ENSMUSG00000020184,ENSMUSG00000048249,ENSMUSG00000037613,ENSMUSG00000068854,ENSMUSG00000031523,ENSMUSG00000021388,ENSMUSG00000016942,ENSMUSG00000020422,ENSMUSG00000029005,ENSMUSG00000074637,ENSMUSG00000074272,ENSMUSG00000004951,ENSMUSG00000026249,ENSMUSG00000026288,ENSMUSG00000006205,ENSMUSG00000022676,ENSMUSG00000046818,ENSMUSG00000017697,ENSMUSG00000071203,ENSMUSG00000025764,ENSMUSG00000056758,ENSMUSG00000027253,ENSMUSG00000030067,ENSMUSG00000001166,ENSMUSG00000019647,ENSMUSG00000041420,ENSMUSG00000021986,ENSMUSG00000003541,ENSMUSG00000022619,ENSMUSG00000025813,ENSMUSG00000022475,ENSMUSG00000031451,ENSMUSG00000078942,ENSMUSG00000035900,ENSMUSG00000026628,ENSMUSG00000040836,ENSMUSG00000045039,ENSMUSG00000026185,ENSMUSG00000043017,ENSMUSG00000027996,ENSMUSG00000037541,ENSMUSG00000030685,ENSMUSG00000024901,ENSMUSG00000037003,ENSMUSG00000031661,ENSMUSG00000052889,ENSMUSG00000032717,ENSMUSG00000056043,ENSMUSG00000033006,ENSMUSG00000020176,ENSMUSG00000042761,ENSMUSG00000035722,ENSMUSG00000037211,ENSMUSG00000070643,ENSMUSG00000034177,ENSMUSG00000022436,ENSMUSG00000027581,ENSMUSG00000056427,ENSMUSG00000053113,ENSMUSG00000030170,ENSMUSG00000027584,ENSMUSG00000006457,ENSMUSG00000034612,ENSMUSG00000040856,ENSMUSG00000024598,ENSMUSG00000001870,ENSMUSG00000049551,ENSMUSG00000023826,ENSMUSG00000026972,ENSMUSG00000032558,ENSMUSG00000023868,ENSMUSG00000018822,ENSMUSG00000026029,ENSMUSG00000020325,ENSMUSG00000041120,ENSMUSG00000017737,ENSMUSG00000061353,ENSMUSG00000038403,ENSMUSG00000028909,ENSMUSG00000023411,ENSMUSG00000021095,ENSMUSG00000012396,ENSMUSG00000030844,ENSMUSG00000019929,ENSMUSG00000078794,ENSMUSG00000031548,ENSMUSG00000050010,ENSMUSG00000031383,ENSMUSG00000032020,ENSMUSG00000022508,ENSMUSG00000042249,ENSMUSG00000031111,ENSMUSG00000057329,ENSMUSG00000053216,ENSMUSG00000021680,ENSMUSG00000039646,ENSMUSG00000021070,ENSMUSG00000022150,ENSMUSG00000031486,ENSMUSG00000032259,ENSMUSG00000005087,ENSMUSG00000021719,ENSMUSG00000015579,ENSMUSG00000026888,ENSMUSG00000036867,ENSMUSG00000027313,ENSMUSG00000022892,ENSMUSG00000018909,ENSMUSG00000064325,ENSMUSG00000041718,ENSMUSG00000033860,ENSMUSG00000024526,ENSMUSG00000009097,ENSMUSG00000063821
GO:0080134	regulation of response to stress	1.75967e-07	6.75457	200	ENSMUSG00000043505,ENSMUSG00000047638,ENSMUSG00000021994,ENSMUSG00000051839,ENSMUSG00000057719,ENSMUSG00000024659,ENSMUSG00000042306,ENSMUSG00000041445,ENSMUSG00000060188,ENSMUSG00000026770,ENSMUSG00000058755,ENSMUSG00000042349,ENSMUSG00000020227,ENSMUSG00000032487,ENSMUSG00000079164,ENSMUSG00000000244,ENSMUSG00000118670,ENSMUSG00000046186,ENSMUSG00000026463,ENSMUSG00000005836,ENSMUSG00000022875,ENSMUSG00000109564,ENSMUSG00000021403,ENSMUSG00000058216,ENSMUSG00000005951,ENSMUSG00000031165,ENSMUSG00000052336,ENSMUSG00000029231,ENSMUSG00000031257,ENSMUSG00000034652,ENSMUSG00000039193,ENSMUSG00000025473,ENSMUSG00000020681,ENSMUSG00000040614,ENSMUSG00000032231,ENSMUSG00000021732,ENSMUSG00000029644,ENSMUSG00000015619,ENSMUSG00000027684,ENSMUSG00000037849,ENSMUSG00000003476,ENSMUSG00000028364,ENSMUSG00000051457,ENSMUSG00000005124,ENSMUSG00000058914,ENSMUSG00000022868,ENSMUSG00000044244,ENSMUSG00000024778,ENSMUSG00000039224,ENSMUSG00000046879,ENSMUSG00000028979,ENSMUSG00000029026,ENSMUSG00000078817,ENSMUSG00000040296,ENSMUSG00000053475,ENSMUSG00000039239,ENSMUSG00000028970,ENSMUSG00000051136,ENSMUSG00000025779,ENSMUSG00000079685,ENSMUSG00000053219,ENSMUSG00000038155,ENSMUSG00000035000,ENSMUSG00000026104,ENSMUSG00000031264,ENSMUSG00000003227,ENSMUSG00000036923,ENSMUSG00000026255,ENSMUSG00000045730,ENSMUSG00000032064,ENSMUSG00000022887,ENSMUSG00000040584,ENSMUSG00000043496,ENSMUSG00000034457,ENSMUSG00000060459,ENSMUSG00000028756,ENSMUSG00000038304,ENSMUSG00000039521,ENSMUSG00000022788,ENSMUSG00000020184,ENSMUSG00000024590,ENSMUSG00000048249,ENSMUSG00000049799,ENSMUSG00000039315,ENSMUSG00000079363,ENSMUSG00000037613,ENSMUSG00000016942,ENSMUSG00000022912,ENSMUSG00000025498,ENSMUSG00000002603,ENSMUSG00000074272,ENSMUSG00000004951,ENSMUSG00000026249,ENSMUSG00000006205,ENSMUSG00000022676,ENSMUSG00000017697,ENSMUSG00000071203,ENSMUSG00000009628,ENSMUSG00000028161,ENSMUSG00000056758,ENSMUSG00000030067,ENSMUSG00000001166,ENSMUSG00000042797,ENSMUSG00000041135,ENSMUSG00000018500,ENSMUSG00000003541,ENSMUSG00000027692,ENSMUSG00000022619,ENSMUSG00000044786,ENSMUSG00000023905,ENSMUSG00000020085,ENSMUSG00000025905,ENSMUSG00000078942,ENSMUSG00000068452,ENSMUSG00000035900,ENSMUSG00000034957,ENSMUSG00000044288,ENSMUSG00000060063,ENSMUSG00000020357,ENSMUSG00000033717,ENSMUSG00000023088,ENSMUSG00000027996,ENSMUSG00000000320,ENSMUSG00000026637,ENSMUSG00000047501,ENSMUSG00000034116,ENSMUSG00000032717,ENSMUSG00000031538,ENSMUSG00000022512,ENSMUSG00000035722,ENSMUSG00000027716,ENSMUSG00000062300,ENSMUSG00000000753,ENSMUSG00000006519,ENSMUSG00000021186,ENSMUSG00000070942,ENSMUSG00000073406,ENSMUSG00000030341,ENSMUSG00000002688,ENSMUSG00000032537,ENSMUSG00000041827,ENSMUSG00000053113,ENSMUSG00000040136,ENSMUSG00000054517,ENSMUSG00000019326,ENSMUSG00000026603,ENSMUSG00000056501,ENSMUSG00000010154,ENSMUSG00000023826,ENSMUSG00000021203,ENSMUSG00000026029,ENSMUSG00000026674,ENSMUSG00000052854,ENSMUSG00000061353,ENSMUSG00000001751,ENSMUSG00000022867,ENSMUSG00000030560,ENSMUSG00000027347,ENSMUSG00000050989,ENSMUSG00000026072,ENSMUSG00000031548,ENSMUSG00000020178,ENSMUSG00000037580,ENSMUSG00000032020,ENSMUSG00000018924,ENSMUSG00000043592,ENSMUSG00000022508,ENSMUSG00000027995,ENSMUSG00000036908,ENSMUSG00000021680,ENSMUSG00000044024,ENSMUSG00000039316,ENSMUSG00000035273,ENSMUSG00000070473,ENSMUSG00000030111,ENSMUSG00000039899,ENSMUSG00000021070,ENSMUSG00000041390,ENSMUSG00000024810,ENSMUSG00000059588,ENSMUSG00000032259,ENSMUSG00000005087,ENSMUSG00000024164,ENSMUSG00000029838,ENSMUSG00000001123,ENSMUSG00000023951,ENSMUSG00000032420,ENSMUSG00000027030,ENSMUSG00000043811,ENSMUSG00000023987,ENSMUSG00000036587,ENSMUSG00000022892,ENSMUSG00000005583,ENSMUSG00000060508,ENSMUSG00000034579,ENSMUSG00000042812,ENSMUSG00000006345,ENSMUSG00000033860,ENSMUSG00000035783,ENSMUSG00000046207
GO:0006935	chemotaxis	1.844e-07	6.73424	83	ENSMUSG00000021367,ENSMUSG00000074934,ENSMUSG00000021994,ENSMUSG00000019122,ENSMUSG00000024659,ENSMUSG00000042306,ENSMUSG00000060188,ENSMUSG00000023913,ENSMUSG00000027200,ENSMUSG00000062960,ENSMUSG00000020875,ENSMUSG00000052336,ENSMUSG00000031520,ENSMUSG00000029231,ENSMUSG00000031841,ENSMUSG00000029765,ENSMUSG00000025473,ENSMUSG00000021732,ENSMUSG00000040759,ENSMUSG00000050335,ENSMUSG00000036585,ENSMUSG00000026814,ENSMUSG00000018927,ENSMUSG00000031750,ENSMUSG00000033220,ENSMUSG00000051212,ENSMUSG00000053475,ENSMUSG00000039239,ENSMUSG00000038668,ENSMUSG00000032591,ENSMUSG00000029304,ENSMUSG00000038155,ENSMUSG00000035000,ENSMUSG00000006445,ENSMUSG00000040026,ENSMUSG00000039145,ENSMUSG00000026271,ENSMUSG00000022488,ENSMUSG00000042190,ENSMUSG00000002603,ENSMUSG00000004951,ENSMUSG00000022676,ENSMUSG00000019647,ENSMUSG00000031451,ENSMUSG00000044456,ENSMUSG00000045039,ENSMUSG00000050272,ENSMUSG00000023088,ENSMUSG00000049107,ENSMUSG00000033721,ENSMUSG00000034116,ENSMUSG00000024529,ENSMUSG00000020689,ENSMUSG00000041688,ENSMUSG00000029032,ENSMUSG00000041012,ENSMUSG00000002688,ENSMUSG00000032537,ENSMUSG00000038777,ENSMUSG00000056427,ENSMUSG00000028780,ENSMUSG00000005672,ENSMUSG00000025207,ENSMUSG00000028539,ENSMUSG00000039621,ENSMUSG00000021508,ENSMUSG00000041120,ENSMUSG00000017737,ENSMUSG00000061353,ENSMUSG00000032380,ENSMUSG00000021702,ENSMUSG00000049115,ENSMUSG00000031486,ENSMUSG00000020682,ENSMUSG00000029838,ENSMUSG00000001123,ENSMUSG00000023951,ENSMUSG00000027030,ENSMUSG00000043811,ENSMUSG00000053158,ENSMUSG00000022892,ENSMUSG00000028289,ENSMUSG00000030069
GO:0007610	behavior	2.15984e-07	6.66558	121	ENSMUSG00000070645,ENSMUSG00000026904,ENSMUSG00000058755,ENSMUSG00000017311,ENSMUSG00000035910,ENSMUSG00000032487,ENSMUSG00000059246,ENSMUSG00000020524,ENSMUSG00000030310,ENSMUSG00000058665,ENSMUSG00000052336,ENSMUSG00000059003,ENSMUSG00000020681,ENSMUSG00000048616,ENSMUSG00000054385,ENSMUSG00000022652,ENSMUSG00000003476,ENSMUSG00000000617,ENSMUSG00000023064,ENSMUSG00000048070,ENSMUSG00000027820,ENSMUSG00000032036,ENSMUSG00000057182,ENSMUSG00000051136,ENSMUSG00000001911,ENSMUSG00000020647,ENSMUSG00000020160,ENSMUSG00000021701,ENSMUSG00000035000,ENSMUSG00000042372,ENSMUSG00000045730,ENSMUSG00000031329,ENSMUSG00000038248,ENSMUSG00000027827,ENSMUSG00000022596,ENSMUSG00000048249,ENSMUSG00000031489,ENSMUSG00000005705,ENSMUSG00000026249,ENSMUSG00000017697,ENSMUSG00000002997,ENSMUSG00000030067,ENSMUSG00000021144,ENSMUSG00000022619,ENSMUSG00000025813,ENSMUSG00000025905,ENSMUSG00000050272,ENSMUSG00000039419,ENSMUSG00000044288,ENSMUSG00000027199,ENSMUSG00000037685,ENSMUSG00000000594,ENSMUSG00000049107,ENSMUSG00000037541,ENSMUSG00000028655,ENSMUSG00000040907,ENSMUSG00000028444,ENSMUSG00000068748,ENSMUSG00000041552,ENSMUSG00000042761,ENSMUSG00000035722,ENSMUSG00000025318,ENSMUSG00000006731,ENSMUSG00000043110,ENSMUSG00000000753,ENSMUSG00000031302,ENSMUSG00000039059,ENSMUSG00000050511,ENSMUSG00000054136,ENSMUSG00000034675,ENSMUSG00000005360,ENSMUSG00000055078,ENSMUSG00000005672,ENSMUSG00000071230,ENSMUSG00000028351,ENSMUSG00000040136,ENSMUSG00000019326,ENSMUSG00000027584,ENSMUSG00000030376,ENSMUSG00000038976,ENSMUSG00000049551,ENSMUSG00000023826,ENSMUSG00000032327,ENSMUSG00000067889,ENSMUSG00000045532,ENSMUSG00000027273,ENSMUSG00000027168,ENSMUSG00000030302,ENSMUSG00000061353,ENSMUSG00000001751,ENSMUSG00000023411,ENSMUSG00000028957,ENSMUSG00000020178,ENSMUSG00000058153,ENSMUSG00000026959,ENSMUSG00000057329,ENSMUSG00000031748,ENSMUSG00000051331,ENSMUSG00000021680,ENSMUSG00000028524,ENSMUSG00000020123,ENSMUSG00000021702,ENSMUSG00000047875,ENSMUSG00000042453,ENSMUSG00000049115,ENSMUSG00000075316,ENSMUSG00000032259,ENSMUSG00000021983,ENSMUSG00000029838,ENSMUSG00000038128,ENSMUSG00000091387,ENSMUSG00000029563,ENSMUSG00000021250,ENSMUSG00000022892,ENSMUSG00000036853,ENSMUSG00000005583,ENSMUSG00000056648,ENSMUSG00000005089,ENSMUSG00000046623,ENSMUSG00000022523,ENSMUSG00000045052
GO:0048878	chemical homeostasis	2.17679e-07	6.66218	160	ENSMUSG00000021367,ENSMUSG00000047638,ENSMUSG00000000120,ENSMUSG00000021994,ENSMUSG00000010505,ENSMUSG00000021795,ENSMUSG00000026904,ENSMUSG00000017950,ENSMUSG00000028132,ENSMUSG00000027748,ENSMUSG00000025194,ENSMUSG00000057378,ENSMUSG00000074240,ENSMUSG00000052353,ENSMUSG00000026463,ENSMUSG00000043286,ENSMUSG00000050296,ENSMUSG00000007107,ENSMUSG00000037940,ENSMUSG00000020524,ENSMUSG00000022479,ENSMUSG00000062960,ENSMUSG00000027861,ENSMUSG00000031257,ENSMUSG00000020681,ENSMUSG00000034701,ENSMUSG00000023216,ENSMUSG00000029644,ENSMUSG00000003476,ENSMUSG00000022829,ENSMUSG00000005220,ENSMUSG00000005124,ENSMUSG00000058914,ENSMUSG00000071047,ENSMUSG00000039224,ENSMUSG00000010660,ENSMUSG00000039239,ENSMUSG00000021313,ENSMUSG00000068323,ENSMUSG00000029304,ENSMUSG00000024140,ENSMUSG00000046856,ENSMUSG00000030500,ENSMUSG00000037341,ENSMUSG00000031762,ENSMUSG00000031574,ENSMUSG00000079110,ENSMUSG00000024245,ENSMUSG00000035183,ENSMUSG00000030834,ENSMUSG00000035506,ENSMUSG00000029055,ENSMUSG00000032554,ENSMUSG00000029420,ENSMUSG00000050824,ENSMUSG00000074796,ENSMUSG00000016942,ENSMUSG00000054676,ENSMUSG00000002603,ENSMUSG00000027380,ENSMUSG00000025270,ENSMUSG00000034110,ENSMUSG00000025189,ENSMUSG00000062773,ENSMUSG00000050106,ENSMUSG00000028161,ENSMUSG00000028167,ENSMUSG00000001166,ENSMUSG00000042797,ENSMUSG00000006724,ENSMUSG00000031451,ENSMUSG00000025905,ENSMUSG00000025582,ENSMUSG00000037012,ENSMUSG00000033685,ENSMUSG00000006567,ENSMUSG00000022229,ENSMUSG00000036019,ENSMUSG00000034957,ENSMUSG00000051319,ENSMUSG00000043144,ENSMUSG00000044288,ENSMUSG00000026185,ENSMUSG00000004698,ENSMUSG00000020532,ENSMUSG00000024030,ENSMUSG00000033717,ENSMUSG00000037994,ENSMUSG00000030340,ENSMUSG00000031504,ENSMUSG00000030087,ENSMUSG00000005057,ENSMUSG00000040907,ENSMUSG00000052889,ENSMUSG00000037493,ENSMUSG00000058966,ENSMUSG00000053819,ENSMUSG00000020689,ENSMUSG00000032492,ENSMUSG00000027716,ENSMUSG00000025318,ENSMUSG00000038526,ENSMUSG00000000753,ENSMUSG00000040963,ENSMUSG00000024990,ENSMUSG00000052271,ENSMUSG00000006519,ENSMUSG00000002688,ENSMUSG00000066456,ENSMUSG00000005360,ENSMUSG00000040136,ENSMUSG00000030376,ENSMUSG00000010064,ENSMUSG00000040618,ENSMUSG00000049551,ENSMUSG00000023826,ENSMUSG00000027168,ENSMUSG00000030302,ENSMUSG00000045534,ENSMUSG00000001751,ENSMUSG00000038403,ENSMUSG00000032131,ENSMUSG00000038486,ENSMUSG00000050989,ENSMUSG00000031842,ENSMUSG00000044254,ENSMUSG00000001249,ENSMUSG00000020178,ENSMUSG00000031543,ENSMUSG00000069601,ENSMUSG00000032020,ENSMUSG00000039004,ENSMUSG00000014813,ENSMUSG00000060961,ENSMUSG00000026959,ENSMUSG00000072875,ENSMUSG00000026600,ENSMUSG00000057329,ENSMUSG00000020216,ENSMUSG00000051331,ENSMUSG00000022367,ENSMUSG00000020123,ENSMUSG00000054640,ENSMUSG00000057914,ENSMUSG00000049115,ENSMUSG00000032259,ENSMUSG00000053846,ENSMUSG00000023951,ENSMUSG00000032420,ENSMUSG00000027030,ENSMUSG00000036570,ENSMUSG00000034112,ENSMUSG00000022892,ENSMUSG00000036853,ENSMUSG00000018909,ENSMUSG00000035491,ENSMUSG00000021069,ENSMUSG00000063821,ENSMUSG00000047976,ENSMUSG00000034810
GO:0072001	renal system development	2.67722e-07	6.57232	70	ENSMUSG00000074934,ENSMUSG00000070645,ENSMUSG00000021994,ENSMUSG00000019913,ENSMUSG00000018698,ENSMUSG00000029231,ENSMUSG00000020681,ENSMUSG00000019947,ENSMUSG00000048616,ENSMUSG00000021732,ENSMUSG00000015619,ENSMUSG00000078597,ENSMUSG00000027684,ENSMUSG00000036585,ENSMUSG00000006386,ENSMUSG00000026976,ENSMUSG00000033227,ENSMUSG00000017009,ENSMUSG00000025934,ENSMUSG00000027820,ENSMUSG00000029026,ENSMUSG00000039239,ENSMUSG00000032036,ENSMUSG00000034227,ENSMUSG00000026494,ENSMUSG00000029304,ENSMUSG00000063415,ENSMUSG00000026104,ENSMUSG00000032744,ENSMUSG00000074733,ENSMUSG00000002603,ENSMUSG00000028161,ENSMUSG00000027253,ENSMUSG00000042797,ENSMUSG00000038146,ENSMUSG00000025089,ENSMUSG00000030087,ENSMUSG00000037003,ENSMUSG00000020689,ENSMUSG00000037211,ENSMUSG00000000753,ENSMUSG00000024990,ENSMUSG00000031613,ENSMUSG00000066191,ENSMUSG00000030123,ENSMUSG00000032558,ENSMUSG00000032327,ENSMUSG00000016458,ENSMUSG00000006649,ENSMUSG00000017737,ENSMUSG00000044254,ENSMUSG00000036862,ENSMUSG00000031548,ENSMUSG00000029086,ENSMUSG00000039004,ENSMUSG00000027875,ENSMUSG00000057329,ENSMUSG00000022893,ENSMUSG00000022367,ENSMUSG00000049115,ENSMUSG00000022330,ENSMUSG00000091387,ENSMUSG00000023951,ENSMUSG00000036867,ENSMUSG00000034687,ENSMUSG00000028289,ENSMUSG00000005583,ENSMUSG00000042812,ENSMUSG00000031734,ENSMUSG00000035783
GO:0014070	response to organic cyclic compound	3.10038e-07	6.50858	162	ENSMUSG00000021367,ENSMUSG00000047638,ENSMUSG00000070645,ENSMUSG00000017950,ENSMUSG00000015340,ENSMUSG00000024659,ENSMUSG00000056673,ENSMUSG00000020227,ENSMUSG00000032487,ENSMUSG00000057378,ENSMUSG00000027434,ENSMUSG00000026114,ENSMUSG00000026463,ENSMUSG00000005836,ENSMUSG00000021750,ENSMUSG00000020524,ENSMUSG00000022479,ENSMUSG00000030310,ENSMUSG00000058665,ENSMUSG00000027861,ENSMUSG00000021255,ENSMUSG00000065546,ENSMUSG00000064147,ENSMUSG00000020681,ENSMUSG00000021732,ENSMUSG00000029644,ENSMUSG00000065589,ENSMUSG00000032060,ENSMUSG00000022358,ENSMUSG00000025468,ENSMUSG00000069805,ENSMUSG00000006386,ENSMUSG00000022510,ENSMUSG00000025056,ENSMUSG00000042993,ENSMUSG00000028364,ENSMUSG00000020297,ENSMUSG00000005950,ENSMUSG00000022504,ENSMUSG00000024778,ENSMUSG00000071047,ENSMUSG00000023000,ENSMUSG00000065495,ENSMUSG00000040296,ENSMUSG00000021135,ENSMUSG00000039239,ENSMUSG00000021313,ENSMUSG00000051136,ENSMUSG00000029304,ENSMUSG00000020647,ENSMUSG00000004651,ENSMUSG00000034792,ENSMUSG00000031891,ENSMUSG00000040026,ENSMUSG00000024524,ENSMUSG00000064368,ENSMUSG00000031574,ENSMUSG00000032744,ENSMUSG00000045730,ENSMUSG00000026480,ENSMUSG00000040584,ENSMUSG00000039521,ENSMUSG00000064370,ENSMUSG00000019464,ENSMUSG00000030711,ENSMUSG00000055116,ENSMUSG00000025355,ENSMUSG00000024697,ENSMUSG00000020184,ENSMUSG00000048249,ENSMUSG00000029484,ENSMUSG00000050824,ENSMUSG00000002603,ENSMUSG00000019966,ENSMUSG00000022676,ENSMUSG00000017697,ENSMUSG00000038776,ENSMUSG00000056758,ENSMUSG00000030067,ENSMUSG00000006724,ENSMUSG00000041135,ENSMUSG00000001506,ENSMUSG00000025813,ENSMUSG00000044786,ENSMUSG00000017493,ENSMUSG00000025905,ENSMUSG00000068452,ENSMUSG00000022229,ENSMUSG00000034957,ENSMUSG00000029446,ENSMUSG00000050534,ENSMUSG00000044288,ENSMUSG00000026185,ENSMUSG00000020532,ENSMUSG00000033871,ENSMUSG00000032281,ENSMUSG00000020331,ENSMUSG00000030340,ENSMUSG00000041237,ENSMUSG00000047501,ENSMUSG00000052889,ENSMUSG00000037493,ENSMUSG00000024529,ENSMUSG00000031284,ENSMUSG00000033006,ENSMUSG00000022512,ENSMUSG00000027716,ENSMUSG00000027952,ENSMUSG00000000753,ENSMUSG00000028978,ENSMUSG00000029126,ENSMUSG00000031613,ENSMUSG00000039059,ENSMUSG00000036292,ENSMUSG00000005360,ENSMUSG00000056427,ENSMUSG00000070576,ENSMUSG00000027584,ENSMUSG00000040618,ENSMUSG00000038976,ENSMUSG00000016458,ENSMUSG00000001751,ENSMUSG00000028909,ENSMUSG00000023411,ENSMUSG00000012396,ENSMUSG00000050989,ENSMUSG00000074743,ENSMUSG00000001663,ENSMUSG00000028755,ENSMUSG00000031548,ENSMUSG00000020178,ENSMUSG00000039004,ENSMUSG00000014813,ENSMUSG00000027875,ENSMUSG00000026959,ENSMUSG00000057329,ENSMUSG00000027995,ENSMUSG00000031748,ENSMUSG00000051331,ENSMUSG00000021680,ENSMUSG00000009471,ENSMUSG00000039316,ENSMUSG00000040147,ENSMUSG00000020123,ENSMUSG00000030111,ENSMUSG00000049115,ENSMUSG00000022150,ENSMUSG00000037583,ENSMUSG00000032259,ENSMUSG00000032420,ENSMUSG00000027030,ENSMUSG00000021250,ENSMUSG00000003545,ENSMUSG00000053158,ENSMUSG00000022892,ENSMUSG00000005583,ENSMUSG00000042812,ENSMUSG00000007805,ENSMUSG00000006345,ENSMUSG00000046352,ENSMUSG00000005089,ENSMUSG00000024526
GO:0030036	actin cytoskeleton organization	3.317e-07	6.47926	108	ENSMUSG00000021367,ENSMUSG00000027077,ENSMUSG00000051747,ENSMUSG00000037188,ENSMUSG00000079243,ENSMUSG00000021750,ENSMUSG00000027861,ENSMUSG00000031165,ENSMUSG00000034930,ENSMUSG00000029231,ENSMUSG00000021998,ENSMUSG00000020911,ENSMUSG00000039376,ENSMUSG00000013936,ENSMUSG00000037736,ENSMUSG00000003476,ENSMUSG00000017009,ENSMUSG00000033220,ENSMUSG00000038729,ENSMUSG00000039239,ENSMUSG00000038668,ENSMUSG00000026950,ENSMUSG00000034227,ENSMUSG00000031216,ENSMUSG00000051136,ENSMUSG00000045664,ENSMUSG00000079110,ENSMUSG00000032064,ENSMUSG00000049775,ENSMUSG00000032554,ENSMUSG00000031523,ENSMUSG00000020437,ENSMUSG00000090053,ENSMUSG00000022488,ENSMUSG00000028348,ENSMUSG00000053093,ENSMUSG00000002603,ENSMUSG00000042099,ENSMUSG00000038244,ENSMUSG00000022783,ENSMUSG00000020782,ENSMUSG00000029636,ENSMUSG00000000915,ENSMUSG00000037552,ENSMUSG00000062866,ENSMUSG00000029860,ENSMUSG00000018417,ENSMUSG00000002233,ENSMUSG00000040276,ENSMUSG00000039031,ENSMUSG00000033871,ENSMUSG00000054978,ENSMUSG00000027624,ENSMUSG00000063838,ENSMUSG00000038473,ENSMUSG00000004665,ENSMUSG00000019944,ENSMUSG00000005057,ENSMUSG00000030685,ENSMUSG00000031636,ENSMUSG00000020340,ENSMUSG00000031284,ENSMUSG00000020689,ENSMUSG00000041688,ENSMUSG00000066952,ENSMUSG00000018387,ENSMUSG00000035773,ENSMUSG00000022436,ENSMUSG00000034675,ENSMUSG00000029675,ENSMUSG00000028464,ENSMUSG00000022018,ENSMUSG00000006457,ENSMUSG00000049122,ENSMUSG00000039621,ENSMUSG00000038976,ENSMUSG00000010154,ENSMUSG00000023826,ENSMUSG00000020846,ENSMUSG00000066842,ENSMUSG00000074899,ENSMUSG00000067889,ENSMUSG00000006649,ENSMUSG00000028919,ENSMUSG00000041842,ENSMUSG00000068699,ENSMUSG00000031548,ENSMUSG00000021373,ENSMUSG00000029859,ENSMUSG00000018924,ENSMUSG00000022508,ENSMUSG00000052504,ENSMUSG00000041734,ENSMUSG00000057329,ENSMUSG00000063063,ENSMUSG00000027296,ENSMUSG00000031355,ENSMUSG00000001349,ENSMUSG00000070473,ENSMUSG00000067818,ENSMUSG00000015579,ENSMUSG00000031448,ENSMUSG00000031342,ENSMUSG00000018909,ENSMUSG00000020388,ENSMUSG00000005583,ENSMUSG00000024041,ENSMUSG00000068614
GO:0061458	reproductive system development	3.69031e-07	6.43294	71	ENSMUSG00000039304,ENSMUSG00000070645,ENSMUSG00000021994,ENSMUSG00000024659,ENSMUSG00000022306,ENSMUSG00000079164,ENSMUSG00000005836,ENSMUSG00000018698,ENSMUSG00000039337,ENSMUSG00000062960,ENSMUSG00000029231,ENSMUSG00000039329,ENSMUSG00000020681,ENSMUSG00000019947,ENSMUSG00000048616,ENSMUSG00000021732,ENSMUSG00000015619,ENSMUSG00000022510,ENSMUSG00000027794,ENSMUSG00000025056,ENSMUSG00000028364,ENSMUSG00000022868,ENSMUSG00000023000,ENSMUSG00000053475,ENSMUSG00000039239,ENSMUSG00000072972,ENSMUSG00000020647,ENSMUSG00000018604,ENSMUSG00000031574,ENSMUSG00000040584,ENSMUSG00000031329,ENSMUSG00000025355,ENSMUSG00000039910,ENSMUSG00000051176,ENSMUSG00000026249,ENSMUSG00000019966,ENSMUSG00000009628,ENSMUSG00000056758,ENSMUSG00000024837,ENSMUSG00000031737,ENSMUSG00000025089,ENSMUSG00000027996,ENSMUSG00000037660,ENSMUSG00000028023,ENSMUSG00000000753,ENSMUSG00000028978,ENSMUSG00000024990,ENSMUSG00000056427,ENSMUSG00000005672,ENSMUSG00000050957,ENSMUSG00000056501,ENSMUSG00000038976,ENSMUSG00000032327,ENSMUSG00000016458,ENSMUSG00000002324,ENSMUSG00000052430,ENSMUSG00000023047,ENSMUSG00000012396,ENSMUSG00000016758,ENSMUSG00000031548,ENSMUSG00000040726,ENSMUSG00000039004,ENSMUSG00000053030,ENSMUSG00000057329,ENSMUSG00000022893,ENSMUSG00000074704,ENSMUSG00000030111,ENSMUSG00000059625,ENSMUSG00000024164,ENSMUSG00000023951,ENSMUSG00000018909
GO:0060537	muscle tissue development	3.7898e-07	6.42138	86	ENSMUSG00000021367,ENSMUSG00000074934,ENSMUSG00000021994,ENSMUSG00000012520,ENSMUSG00000000093,ENSMUSG00000022306,ENSMUSG00000051747,ENSMUSG00000005836,ENSMUSG00000051910,ENSMUSG00000029231,ENSMUSG00000019789,ENSMUSG00000002007,ENSMUSG00000060187,ENSMUSG00000048616,ENSMUSG00000008658,ENSMUSG00000036585,ENSMUSG00000013936,ENSMUSG00000003476,ENSMUSG00000026814,ENSMUSG00000055027,ENSMUSG00000005124,ENSMUSG00000030672,ENSMUSG00000029026,ENSMUSG00000039239,ENSMUSG00000021313,ENSMUSG00000026950,ENSMUSG00000001911,ENSMUSG00000032446,ENSMUSG00000072720,ENSMUSG00000020160,ENSMUSG00000063415,ENSMUSG00000091898,ENSMUSG00000039377,ENSMUSG00000018604,ENSMUSG00000032744,ENSMUSG00000045730,ENSMUSG00000074733,ENSMUSG00000059743,ENSMUSG00000055116,ENSMUSG00000039910,ENSMUSG00000028348,ENSMUSG00000053093,ENSMUSG00000002603,ENSMUSG00000028161,ENSMUSG00000030067,ENSMUSG00000019301,ENSMUSG00000022475,ENSMUSG00000020469,ENSMUSG00000026628,ENSMUSG00000039419,ENSMUSG00000027966,ENSMUSG00000026185,ENSMUSG00000053137,ENSMUSG00000071317,ENSMUSG00000024529,ENSMUSG00000038112,ENSMUSG00000053819,ENSMUSG00000028023,ENSMUSG00000024990,ENSMUSG00000032537,ENSMUSG00000029675,ENSMUSG00000028780,ENSMUSG00000006457,ENSMUSG00000026207,ENSMUSG00000032327,ENSMUSG00000006649,ENSMUSG00000026029,ENSMUSG00000001751,ENSMUSG00000019848,ENSMUSG00000050989,ENSMUSG00000000435,ENSMUSG00000057329,ENSMUSG00000009471,ENSMUSG00000024011,ENSMUSG00000023951,ENSMUSG00000015579,ENSMUSG00000029563,ENSMUSG00000021250,ENSMUSG00000053158,ENSMUSG00000059741,ENSMUSG00000031448,ENSMUSG00000005583,ENSMUSG00000031734,ENSMUSG00000027470,ENSMUSG00000009097,ENSMUSG00000068614
GO:0010035	response to inorganic substance	3.82665e-07	6.41718	106	ENSMUSG00000021367,ENSMUSG00000021994,ENSMUSG00000015340,ENSMUSG00000024659,ENSMUSG00000012520,ENSMUSG00000011034,ENSMUSG00000032487,ENSMUSG00000051747,ENSMUSG00000025194,ENSMUSG00000057378,ENSMUSG00000026114,ENSMUSG00000026463,ENSMUSG00000037578,ENSMUSG00000020524,ENSMUSG00000026567,ENSMUSG00000030310,ENSMUSG00000062960,ENSMUSG00000065546,ENSMUSG00000059003,ENSMUSG00000029644,ENSMUSG00000032060,ENSMUSG00000069805,ENSMUSG00000034361,ENSMUSG00000005950,ENSMUSG00000024778,ENSMUSG00000010660,ENSMUSG00000021313,ENSMUSG00000046750,ENSMUSG00000091898,ENSMUSG00000064368,ENSMUSG00000031762,ENSMUSG00000031574,ENSMUSG00000079110,ENSMUSG00000027010,ENSMUSG00000030834,ENSMUSG00000040584,ENSMUSG00000028756,ENSMUSG00000064370,ENSMUSG00000032554,ENSMUSG00000020184,ENSMUSG00000021388,ENSMUSG00000064367,ENSMUSG00000017697,ENSMUSG00000024008,ENSMUSG00000028161,ENSMUSG00000002147,ENSMUSG00000006724,ENSMUSG00000001506,ENSMUSG00000021032,ENSMUSG00000019301,ENSMUSG00000025582,ENSMUSG00000034796,ENSMUSG00000033685,ENSMUSG00000006567,ENSMUSG00000022229,ENSMUSG00000034957,ENSMUSG00000027199,ENSMUSG00000060063,ENSMUSG00000031112,ENSMUSG00000041237,ENSMUSG00000071076,ENSMUSG00000020866,ENSMUSG00000022512,ENSMUSG00000027716,ENSMUSG00000058420,ENSMUSG00000000753,ENSMUSG00000028978,ENSMUSG00000021186,ENSMUSG00000024112,ENSMUSG00000005360,ENSMUSG00000005672,ENSMUSG00000040136,ENSMUSG00000023826,ENSMUSG00000017737,ENSMUSG00000045534,ENSMUSG00000023411,ENSMUSG00000001663,ENSMUSG00000020178,ENSMUSG00000037580,ENSMUSG00000069601,ENSMUSG00000040726,ENSMUSG00000018924,ENSMUSG00000039004,ENSMUSG00000027875,ENSMUSG00000026959,ENSMUSG00000057329,ENSMUSG00000028005,ENSMUSG00000027296,ENSMUSG00000021680,ENSMUSG00000040147,ENSMUSG00000052560,ENSMUSG00000020123,ENSMUSG00000032259,ENSMUSG00000004864,ENSMUSG00000032420,ENSMUSG00000027030,ENSMUSG00000021250,ENSMUSG00000003545,ENSMUSG00000045019,ENSMUSG00000022892,ENSMUSG00000005583,ENSMUSG00000033860,ENSMUSG00000032564,ENSMUSG00000047976,ENSMUSG00000049265,ENSMUSG00000024041
GO:0010038	response to metal ion	3.83178e-07	6.4166	74	ENSMUSG00000021367,ENSMUSG00000021994,ENSMUSG00000015340,ENSMUSG00000032487,ENSMUSG00000051747,ENSMUSG00000025194,ENSMUSG00000057378,ENSMUSG00000026114,ENSMUSG00000020524,ENSMUSG00000030310,ENSMUSG00000059003,ENSMUSG00000029644,ENSMUSG00000069805,ENSMUSG00000034361,ENSMUSG00000005950,ENSMUSG00000024778,ENSMUSG00000010660,ENSMUSG00000021313,ENSMUSG00000091898,ENSMUSG00000031762,ENSMUSG00000031574,ENSMUSG00000079110,ENSMUSG00000027010,ENSMUSG00000030834,ENSMUSG00000040584,ENSMUSG00000064370,ENSMUSG00000032554,ENSMUSG00000020184,ENSMUSG00000024008,ENSMUSG00000028161,ENSMUSG00000006724,ENSMUSG00000019301,ENSMUSG00000025582,ENSMUSG00000034796,ENSMUSG00000033685,ENSMUSG00000006567,ENSMUSG00000022229,ENSMUSG00000034957,ENSMUSG00000027199,ENSMUSG00000060063,ENSMUSG00000041237,ENSMUSG00000071076,ENSMUSG00000020866,ENSMUSG00000022512,ENSMUSG00000027716,ENSMUSG00000058420,ENSMUSG00000000753,ENSMUSG00000024112,ENSMUSG00000005672,ENSMUSG00000040136,ENSMUSG00000017737,ENSMUSG00000023411,ENSMUSG00000069601,ENSMUSG00000040726,ENSMUSG00000018924,ENSMUSG00000039004,ENSMUSG00000027875,ENSMUSG00000026959,ENSMUSG00000057329,ENSMUSG00000027296,ENSMUSG00000021680,ENSMUSG00000040147,ENSMUSG00000052560,ENSMUSG00000032259,ENSMUSG00000027030,ENSMUSG00000021250,ENSMUSG00000003545,ENSMUSG00000045019,ENSMUSG00000022892,ENSMUSG00000005583,ENSMUSG00000033860,ENSMUSG00000032564,ENSMUSG00000047976,ENSMUSG00000049265
GO:0043408	regulation of MAPK cascade	4.50214e-07	6.34658	115	ENSMUSG00000021367,ENSMUSG00000051998,ENSMUSG00000000120,ENSMUSG00000070645,ENSMUSG00000021994,ENSMUSG00000019122,ENSMUSG00000057719,ENSMUSG00000060188,ENSMUSG00000058755,ENSMUSG00000020227,ENSMUSG00000028581,ENSMUSG00000021768,ENSMUSG00000026564,ENSMUSG00000058216,ENSMUSG00000062960,ENSMUSG00000029231,ENSMUSG00000031257,ENSMUSG00000034652,ENSMUSG00000025473,ENSMUSG00000021732,ENSMUSG00000054385,ENSMUSG00000027684,ENSMUSG00000036585,ENSMUSG00000006386,ENSMUSG00000040247,ENSMUSG00000023274,ENSMUSG00000003476,ENSMUSG00000005320,ENSMUSG00000058914,ENSMUSG00000018927,ENSMUSG00000031750,ENSMUSG00000024778,ENSMUSG00000029026,ENSMUSG00000051212,ENSMUSG00000078817,ENSMUSG00000039239,ENSMUSG00000038668,ENSMUSG00000038155,ENSMUSG00000025584,ENSMUSG00000006445,ENSMUSG00000003227,ENSMUSG00000045730,ENSMUSG00000032064,ENSMUSG00000034457,ENSMUSG00000034947,ENSMUSG00000022788,ENSMUSG00000024590,ENSMUSG00000031489,ENSMUSG00000037613,ENSMUSG00000002603,ENSMUSG00000074637,ENSMUSG00000074272,ENSMUSG00000019966,ENSMUSG00000071203,ENSMUSG00000019647,ENSMUSG00000041135,ENSMUSG00000020427,ENSMUSG00000027692,ENSMUSG00000022619,ENSMUSG00000031451,ENSMUSG00000017493,ENSMUSG00000025905,ENSMUSG00000078942,ENSMUSG00000026628,ENSMUSG00000020357,ENSMUSG00000033717,ENSMUSG00000029999,ENSMUSG00000049107,ENSMUSG00000027996,ENSMUSG00000026637,ENSMUSG00000031284,ENSMUSG00000032717,ENSMUSG00000053819,ENSMUSG00000020689,ENSMUSG00000035722,ENSMUSG00000037211,ENSMUSG00000035773,ENSMUSG00000032537,ENSMUSG00000029816,ENSMUSG00000005672,ENSMUSG00000024013,ENSMUSG00000023826,ENSMUSG00000052854,ENSMUSG00000061353,ENSMUSG00000027347,ENSMUSG00000038387,ENSMUSG00000031548,ENSMUSG00000078954,ENSMUSG00000031383,ENSMUSG00000018924,ENSMUSG00000043592,ENSMUSG00000053216,ENSMUSG00000044024,ENSMUSG00000032807,ENSMUSG00000041390,ENSMUSG00000030827,ENSMUSG00000020901,ENSMUSG00000022150,ENSMUSG00000032259,ENSMUSG00000005087,ENSMUSG00000024164,ENSMUSG00000023951,ENSMUSG00000027030,ENSMUSG00000028661,ENSMUSG00000045318,ENSMUSG00000022892,ENSMUSG00000063239,ENSMUSG00000018909,ENSMUSG00000028289,ENSMUSG00000005583,ENSMUSG00000033860,ENSMUSG00000027470,ENSMUSG00000063821,ENSMUSG00000035783,ENSMUSG00000046207
GO:0002682	regulation of immune system process	4.79411e-07	6.31929	207	ENSMUSG00000021367,ENSMUSG00000043505,ENSMUSG00000047638,ENSMUSG00000074934,ENSMUSG00000032372,ENSMUSG00000051998,ENSMUSG00000028749,ENSMUSG00000021994,ENSMUSG00000021795,ENSMUSG00000019122,ENSMUSG00000024659,ENSMUSG00000042306,ENSMUSG00000075122,ENSMUSG00000109713,ENSMUSG00000060188,ENSMUSG00000026770,ENSMUSG00000064308,ENSMUSG00000039883,ENSMUSG00000042349,ENSMUSG00000020227,ENSMUSG00000023913,ENSMUSG00000079164,ENSMUSG00000024459,ENSMUSG00000028581,ENSMUSG00000000244,ENSMUSG00000053062,ENSMUSG00000005836,ENSMUSG00000000731,ENSMUSG00000037940,ENSMUSG00000021403,ENSMUSG00000073418,ENSMUSG00000005951,ENSMUSG00000031165,ENSMUSG00000052336,ENSMUSG00000031520,ENSMUSG00000024238,ENSMUSG00000034652,ENSMUSG00000021108,ENSMUSG00000039193,ENSMUSG00000025473,ENSMUSG00000018774,ENSMUSG00000021732,ENSMUSG00000054385,ENSMUSG00000015619,ENSMUSG00000065589,ENSMUSG00000037379,ENSMUSG00000050335,ENSMUSG00000006386,ENSMUSG00000041272,ENSMUSG00000037849,ENSMUSG00000022548,ENSMUSG00000040247,ENSMUSG00000026399,ENSMUSG00000090958,ENSMUSG00000023274,ENSMUSG00000051457,ENSMUSG00000058099,ENSMUSG00000017009,ENSMUSG00000031750,ENSMUSG00000044244,ENSMUSG00000024778,ENSMUSG00000039224,ENSMUSG00000033220,ENSMUSG00000065495,ENSMUSG00000046879,ENSMUSG00000028979,ENSMUSG00000051212,ENSMUSG00000040296,ENSMUSG00000053475,ENSMUSG00000039239,ENSMUSG00000078452,ENSMUSG00000032591,ENSMUSG00000034227,ENSMUSG00000025779,ENSMUSG00000079685,ENSMUSG00000041836,ENSMUSG00000053219,ENSMUSG00000020160,ENSMUSG00000063415,ENSMUSG00000075297,ENSMUSG00000035000,ENSMUSG00000026104,ENSMUSG00000039377,ENSMUSG00000016493,ENSMUSG00000039410,ENSMUSG00000039145,ENSMUSG00000031264,ENSMUSG00000024245,ENSMUSG00000057058,ENSMUSG00000022887,ENSMUSG00000043496,ENSMUSG00000038304,ENSMUSG00000089669,ENSMUSG00000039521,ENSMUSG00000053835,ENSMUSG00000049799,ENSMUSG00000039315,ENSMUSG00000020437,ENSMUSG00000022488,ENSMUSG00000042190,ENSMUSG00000025498,ENSMUSG00000002603,ENSMUSG00000074272,ENSMUSG00000004951,ENSMUSG00000026288,ENSMUSG00000019966,ENSMUSG00000022676,ENSMUSG00000062773,ENSMUSG00000017697,ENSMUSG00000028161,ENSMUSG00000030067,ENSMUSG00000001166,ENSMUSG00000002147,ENSMUSG00000041135,ENSMUSG00000018500,ENSMUSG00000044786,ENSMUSG00000031451,ENSMUSG00000029603,ENSMUSG00000037012,ENSMUSG00000057667,ENSMUSG00000044456,ENSMUSG00000035900,ENSMUSG00000034957,ENSMUSG00000044288,ENSMUSG00000033350,ENSMUSG00000033871,ENSMUSG00000037994,ENSMUSG00000070691,ENSMUSG00000034845,ENSMUSG00000068105,ENSMUSG00000004665,ENSMUSG00000005057,ENSMUSG00000033721,ENSMUSG00000052889,ENSMUSG00000034116,ENSMUSG00000024529,ENSMUSG00000071076,ENSMUSG00000020689,ENSMUSG00000062300,ENSMUSG00000070643,ENSMUSG00000024990,ENSMUSG00000073409,ENSMUSG00000006519,ENSMUSG00000070942,ENSMUSG00000073406,ENSMUSG00000002688,ENSMUSG00000029816,ENSMUSG00000041827,ENSMUSG00000005672,ENSMUSG00000022018,ENSMUSG00000019326,ENSMUSG00000056501,ENSMUSG00000052234,ENSMUSG00000074622,ENSMUSG00000026029,ENSMUSG00000020325,ENSMUSG00000021508,ENSMUSG00000041120,ENSMUSG00000017737,ENSMUSG00000061353,ENSMUSG00000001751,ENSMUSG00000030560,ENSMUSG00000027347,ENSMUSG00000026072,ENSMUSG00000031548,ENSMUSG00000020178,ENSMUSG00000049307,ENSMUSG00000060550,ENSMUSG00000032020,ENSMUSG00000018924,ENSMUSG00000022508,ENSMUSG00000091705,ENSMUSG00000032380,ENSMUSG00000020101,ENSMUSG00000057329,ENSMUSG00000027995,ENSMUSG00000053216,ENSMUSG00000036908,ENSMUSG00000039316,ENSMUSG00000024670,ENSMUSG00000067235,ENSMUSG00000030111,ENSMUSG00000021702,ENSMUSG00000039899,ENSMUSG00000073421,ENSMUSG00000024810,ENSMUSG00000018168,ENSMUSG00000032259,ENSMUSG00000020682,ENSMUSG00000024164,ENSMUSG00000029838,ENSMUSG00000001123,ENSMUSG00000023951,ENSMUSG00000027030,ENSMUSG00000021250,ENSMUSG00000053158,ENSMUSG00000023987,ENSMUSG00000036587,ENSMUSG00000022892,ENSMUSG00000049109,ENSMUSG00000005583,ENSMUSG00000034579,ENSMUSG00000042812,ENSMUSG00000006345,ENSMUSG00000056648,ENSMUSG00000070524,ENSMUSG00000046207
GO:0048608	reproductive structure development	5.07555e-07	6.29452	70	ENSMUSG00000039304,ENSMUSG00000070645,ENSMUSG00000021994,ENSMUSG00000024659,ENSMUSG00000022306,ENSMUSG00000079164,ENSMUSG00000005836,ENSMUSG00000018698,ENSMUSG00000039337,ENSMUSG00000062960,ENSMUSG00000029231,ENSMUSG00000039329,ENSMUSG00000020681,ENSMUSG00000019947,ENSMUSG00000048616,ENSMUSG00000021732,ENSMUSG00000015619,ENSMUSG00000022510,ENSMUSG00000027794,ENSMUSG00000025056,ENSMUSG00000028364,ENSMUSG00000022868,ENSMUSG00000023000,ENSMUSG00000053475,ENSMUSG00000039239,ENSMUSG00000072972,ENSMUSG00000020647,ENSMUSG00000018604,ENSMUSG00000031574,ENSMUSG00000040584,ENSMUSG00000031329,ENSMUSG00000025355,ENSMUSG00000039910,ENSMUSG00000051176,ENSMUSG00000026249,ENSMUSG00000019966,ENSMUSG00000009628,ENSMUSG00000056758,ENSMUSG00000024837,ENSMUSG00000031737,ENSMUSG00000025089,ENSMUSG00000027996,ENSMUSG00000037660,ENSMUSG00000028023,ENSMUSG00000000753,ENSMUSG00000028978,ENSMUSG00000024990,ENSMUSG00000056427,ENSMUSG00000005672,ENSMUSG00000050957,ENSMUSG00000056501,ENSMUSG00000032327,ENSMUSG00000016458,ENSMUSG00000002324,ENSMUSG00000052430,ENSMUSG00000023047,ENSMUSG00000012396,ENSMUSG00000016758,ENSMUSG00000031548,ENSMUSG00000040726,ENSMUSG00000039004,ENSMUSG00000053030,ENSMUSG00000057329,ENSMUSG00000022893,ENSMUSG00000074704,ENSMUSG00000030111,ENSMUSG00000059625,ENSMUSG00000024164,ENSMUSG00000023951,ENSMUSG00000018909
GO:0050673	epithelial cell proliferation	5.22563e-07	6.28186	86	ENSMUSG00000000120,ENSMUSG00000021994,ENSMUSG00000041445,ENSMUSG00000012520,ENSMUSG00000000093,ENSMUSG00000046186,ENSMUSG00000109564,ENSMUSG00000037754,ENSMUSG00000022479,ENSMUSG00000062960,ENSMUSG00000031520,ENSMUSG00000024238,ENSMUSG00000031841,ENSMUSG00000048616,ENSMUSG00000021732,ENSMUSG00000029644,ENSMUSG00000058669,ENSMUSG00000054385,ENSMUSG00000015619,ENSMUSG00000036585,ENSMUSG00000006386,ENSMUSG00000031594,ENSMUSG00000022510,ENSMUSG00000026814,ENSMUSG00000024395,ENSMUSG00000000530,ENSMUSG00000039239,ENSMUSG00000032591,ENSMUSG00000051136,ENSMUSG00000022218,ENSMUSG00000026104,ENSMUSG00000039377,ENSMUSG00000006445,ENSMUSG00000031264,ENSMUSG00000022596,ENSMUSG00000002603,ENSMUSG00000074637,ENSMUSG00000074272,ENSMUSG00000006205,ENSMUSG00000022676,ENSMUSG00000056758,ENSMUSG00000030067,ENSMUSG00000042797,ENSMUSG00000002147,ENSMUSG00000020427,ENSMUSG00000018500,ENSMUSG00000044786,ENSMUSG00000017493,ENSMUSG00000026185,ENSMUSG00000020357,ENSMUSG00000028763,ENSMUSG00000070691,ENSMUSG00000029999,ENSMUSG00000027996,ENSMUSG00000022512,ENSMUSG00000020689,ENSMUSG00000037600,ENSMUSG00000000753,ENSMUSG00000006519,ENSMUSG00000039059,ENSMUSG00000002688,ENSMUSG00000056174,ENSMUSG00000005672,ENSMUSG00000022018,ENSMUSG00000041351,ENSMUSG00000056501,ENSMUSG00000027168,ENSMUSG00000061353,ENSMUSG00000031548,ENSMUSG00000001249,ENSMUSG00000033579,ENSMUSG00000039004,ENSMUSG00000022367,ENSMUSG00000021702,ENSMUSG00000049115,ENSMUSG00000022330,ENSMUSG00000022150,ENSMUSG00000032259,ENSMUSG00000029838,ENSMUSG00000023951,ENSMUSG00000015579,ENSMUSG00000029563,ENSMUSG00000005583,ENSMUSG00000030069,ENSMUSG00000008461,ENSMUSG00000059668
GO:0048705	skeletal system morphogenesis	5.26732e-07	6.27841	54	ENSMUSG00000074934,ENSMUSG00000018698,ENSMUSG00000022479,ENSMUSG00000051910,ENSMUSG00000020875,ENSMUSG00000029231,ENSMUSG00000024238,ENSMUSG00000019947,ENSMUSG00000048616,ENSMUSG00000006386,ENSMUSG00000007279,ENSMUSG00000039239,ENSMUSG00000075394,ENSMUSG00000001911,ENSMUSG00000040533,ENSMUSG00000063415,ENSMUSG00000025489,ENSMUSG00000000094,ENSMUSG00000074733,ENSMUSG00000058806,ENSMUSG00000039910,ENSMUSG00000002603,ENSMUSG00000084946,ENSMUSG00000006724,ENSMUSG00000001506,ENSMUSG00000031737,ENSMUSG00000045039,ENSMUSG00000027966,ENSMUSG00000054675,ENSMUSG00000033871,ENSMUSG00000030607,ENSMUSG00000032717,ENSMUSG00000031849,ENSMUSG00000038692,ENSMUSG00000006457,ENSMUSG00000034612,ENSMUSG00000024598,ENSMUSG00000020846,ENSMUSG00000052430,ENSMUSG00000021095,ENSMUSG00000000435,ENSMUSG00000031548,ENSMUSG00000002731,ENSMUSG00000039004,ENSMUSG00000014813,ENSMUSG00000022367,ENSMUSG00000022330,ENSMUSG00000024940,ENSMUSG00000023951,ENSMUSG00000064325,ENSMUSG00000005583,ENSMUSG00000056648,ENSMUSG00000014603,ENSMUSG00000018973
GO:1902074	response to salt	5.95343e-07	6.22523	76	ENSMUSG00000021367,ENSMUSG00000021994,ENSMUSG00000032487,ENSMUSG00000051747,ENSMUSG00000057378,ENSMUSG00000075602,ENSMUSG00000026463,ENSMUSG00000037578,ENSMUSG00000020524,ENSMUSG00000079018,ENSMUSG00000030310,ENSMUSG00000058665,ENSMUSG00000029644,ENSMUSG00000034361,ENSMUSG00000005950,ENSMUSG00000024778,ENSMUSG00000010660,ENSMUSG00000021313,ENSMUSG00000051136,ENSMUSG00000064368,ENSMUSG00000031574,ENSMUSG00000079110,ENSMUSG00000027010,ENSMUSG00000030834,ENSMUSG00000040584,ENSMUSG00000064370,ENSMUSG00000020184,ENSMUSG00000024590,ENSMUSG00000021388,ENSMUSG00000002603,ENSMUSG00000017697,ENSMUSG00000024008,ENSMUSG00000028161,ENSMUSG00000001506,ENSMUSG00000025813,ENSMUSG00000025905,ENSMUSG00000025582,ENSMUSG00000034796,ENSMUSG00000034957,ENSMUSG00000044288,ENSMUSG00000060063,ENSMUSG00000041237,ENSMUSG00000052889,ENSMUSG00000037493,ENSMUSG00000071076,ENSMUSG00000022512,ENSMUSG00000027716,ENSMUSG00000058420,ENSMUSG00000039059,ENSMUSG00000024112,ENSMUSG00000050947,ENSMUSG00000005360,ENSMUSG00000038976,ENSMUSG00000023826,ENSMUSG00000023411,ENSMUSG00000030844,ENSMUSG00000018924,ENSMUSG00000027875,ENSMUSG00000026959,ENSMUSG00000027296,ENSMUSG00000021680,ENSMUSG00000052560,ENSMUSG00000020123,ENSMUSG00000022150,ENSMUSG00000032259,ENSMUSG00000004864,ENSMUSG00000032420,ENSMUSG00000027030,ENSMUSG00000021250,ENSMUSG00000003545,ENSMUSG00000045019,ENSMUSG00000022892,ENSMUSG00000005583,ENSMUSG00000005089,ENSMUSG00000033860,ENSMUSG00000032564
GO:0006915	apoptotic process	6.60044e-07	6.18043	260	ENSMUSG00000021367,ENSMUSG00000043505,ENSMUSG00000078508,ENSMUSG00000047638,ENSMUSG00000074934,ENSMUSG00000032372,ENSMUSG00000039304,ENSMUSG00000000120,ENSMUSG00000021994,ENSMUSG00000057719,ENSMUSG00000024659,ENSMUSG00000042306,ENSMUSG00000078509,ENSMUSG00000026770,ENSMUSG00000000093,ENSMUSG00000058755,ENSMUSG00000042349,ENSMUSG00000020227,ENSMUSG00000032487,ENSMUSG00000070034,ENSMUSG00000027016,ENSMUSG00000041911,ENSMUSG00000030208,ENSMUSG00000044165,ENSMUSG00000005836,ENSMUSG00000059246,ENSMUSG00000061356,ENSMUSG00000022479,ENSMUSG00000026567,ENSMUSG00000020077,ENSMUSG00000021403,ENSMUSG00000058216,ENSMUSG00000062960,ENSMUSG00000058665,ENSMUSG00000034930,ENSMUSG00000052336,ENSMUSG00000059003,ENSMUSG00000031257,ENSMUSG00000019789,ENSMUSG00000021108,ENSMUSG00000039193,ENSMUSG00000025473,ENSMUSG00000020681,ENSMUSG00000034701,ENSMUSG00000048616,ENSMUSG00000021732,ENSMUSG00000029644,ENSMUSG00000015619,ENSMUSG00000032060,ENSMUSG00000022358,ENSMUSG00000027684,ENSMUSG00000054263,ENSMUSG00000050335,ENSMUSG00000006386,ENSMUSG00000020062,ENSMUSG00000037849,ENSMUSG00000026976,ENSMUSG00000022510,ENSMUSG00000047496,ENSMUSG00000020300,ENSMUSG00000020486,ENSMUSG00000051457,ENSMUSG00000024395,ENSMUSG00000024778,ENSMUSG00000039224,ENSMUSG00000020205,ENSMUSG00000029026,ENSMUSG00000039239,ENSMUSG00000021313,ENSMUSG00000038668,ENSMUSG00000032591,ENSMUSG00000051136,ENSMUSG00000001911,ENSMUSG00000029304,ENSMUSG00000020647,ENSMUSG00000041359,ENSMUSG00000033368,ENSMUSG00000056155,ENSMUSG00000041849,ENSMUSG00000038155,ENSMUSG00000021701,ENSMUSG00000006445,ENSMUSG00000019851,ENSMUSG00000039145,ENSMUSG00000002265,ENSMUSG00000074063,ENSMUSG00000018604,ENSMUSG00000031264,ENSMUSG00000003227,ENSMUSG00000031574,ENSMUSG00000079110,ENSMUSG00000028211,ENSMUSG00000075256,ENSMUSG00000045730,ENSMUSG00000030792,ENSMUSG00000026480,ENSMUSG00000038914,ENSMUSG00000022938,ENSMUSG00000034457,ENSMUSG00000028756,ENSMUSG00000038304,ENSMUSG00000037366,ENSMUSG00000002104,ENSMUSG00000020184,ENSMUSG00000037613,ENSMUSG00000031523,ENSMUSG00000039910,ENSMUSG00000032899,ENSMUSG00000022488,ENSMUSG00000054676,ENSMUSG00000029005,ENSMUSG00000002603,ENSMUSG00000074637,ENSMUSG00000004951,ENSMUSG00000026288,ENSMUSG00000019966,ENSMUSG00000006205,ENSMUSG00000022676,ENSMUSG00000017697,ENSMUSG00000071203,ENSMUSG00000050106,ENSMUSG00000025764,ENSMUSG00000056758,ENSMUSG00000030067,ENSMUSG00000019647,ENSMUSG00000041420,ENSMUSG00000041135,ENSMUSG00000020427,ENSMUSG00000000915,ENSMUSG00000003541,ENSMUSG00000021032,ENSMUSG00000022619,ENSMUSG00000044786,ENSMUSG00000031451,ENSMUSG00000023905,ENSMUSG00000006476,ENSMUSG00000020085,ENSMUSG00000025582,ENSMUSG00000037012,ENSMUSG00000022270,ENSMUSG00000078942,ENSMUSG00000033685,ENSMUSG00000034958,ENSMUSG00000035900,ENSMUSG00000026628,ENSMUSG00000044288,ENSMUSG00000020357,ENSMUSG00000075590,ENSMUSG00000070691,ENSMUSG00000029999,ENSMUSG00000068747,ENSMUSG00000031112,ENSMUSG00000049107,ENSMUSG00000024972,ENSMUSG00000027996,ENSMUSG00000000320,ENSMUSG00000024901,ENSMUSG00000046854,ENSMUSG00000026637,ENSMUSG00000052889,ENSMUSG00000020340,ENSMUSG00000024529,ENSMUSG00000031284,ENSMUSG00000028444,ENSMUSG00000068748,ENSMUSG00000022763,ENSMUSG00000053819,ENSMUSG00000062210,ENSMUSG00000033006,ENSMUSG00000020689,ENSMUSG00000031849,ENSMUSG00000037211,ENSMUSG00000028978,ENSMUSG00000033170,ENSMUSG00000029126,ENSMUSG00000031613,ENSMUSG00000024793,ENSMUSG00000030341,ENSMUSG00000001240,ENSMUSG00000002688,ENSMUSG00000040554,ENSMUSG00000026934,ENSMUSG00000056427,ENSMUSG00000050957,ENSMUSG00000022018,ENSMUSG00000072949,ENSMUSG00000034612,ENSMUSG00000056870,ENSMUSG00000009633,ENSMUSG00000056501,ENSMUSG00000030123,ENSMUSG00000037960,ENSMUSG00000049551,ENSMUSG00000023826,ENSMUSG00000060477,ENSMUSG00000016458,ENSMUSG00000049409,ENSMUSG00000035109,ENSMUSG00000026029,ENSMUSG00000026674,ENSMUSG00000017737,ENSMUSG00000046607,ENSMUSG00000061353,ENSMUSG00000052430,ENSMUSG00000023043,ENSMUSG00000023411,ENSMUSG00000030560,ENSMUSG00000016758,ENSMUSG00000044254,ENSMUSG00000031548,ENSMUSG00000001249,ENSMUSG00000020178,ENSMUSG00000001773,ENSMUSG00000003153,ENSMUSG00000037843,ENSMUSG00000002731,ENSMUSG00000022508,ENSMUSG00000053030,ENSMUSG00000032380,ENSMUSG00000026959,ENSMUSG00000025892,ENSMUSG00000057329,ENSMUSG00000032715,ENSMUSG00000021070,ENSMUSG00000049115,ENSMUSG00000034891,ENSMUSG00000030827,ENSMUSG00000024810,ENSMUSG00000022150,ENSMUSG00000025876,ENSMUSG00000018168,ENSMUSG00000026525,ENSMUSG00000005087,ENSMUSG00000029838,ENSMUSG00000023951,ENSMUSG00000015579,ENSMUSG00000035105,ENSMUSG00000028115,ENSMUSG00000056854,ENSMUSG00000057454,ENSMUSG00000010760,ENSMUSG00000036867,ENSMUSG00000027313,ENSMUSG00000022892,ENSMUSG00000018909,ENSMUSG00000057321,ENSMUSG00000028289,ENSMUSG00000064325,ENSMUSG00000005583,ENSMUSG00000034579,ENSMUSG00000018569,ENSMUSG00000007805,ENSMUSG00000030069,ENSMUSG00000033860,ENSMUSG00000024526,ENSMUSG00000009097,ENSMUSG00000024041,ENSMUSG00000068614,ENSMUSG00000029322,ENSMUSG00000014603
GO:0032940	secretion by cell	6.61601e-07	6.1794	136	ENSMUSG00000021367,ENSMUSG00000047638,ENSMUSG00000070645,ENSMUSG00000010505,ENSMUSG00000017950,ENSMUSG00000024659,ENSMUSG00000058755,ENSMUSG00000032487,ENSMUSG00000051747,ENSMUSG00000050296,ENSMUSG00000022479,ENSMUSG00000031520,ENSMUSG00000034652,ENSMUSG00000064147,ENSMUSG00000043251,ENSMUSG00000034701,ENSMUSG00000032231,ENSMUSG00000021732,ENSMUSG00000029644,ENSMUSG00000015619,ENSMUSG00000000486,ENSMUSG00000026976,ENSMUSG00000019124,ENSMUSG00000003476,ENSMUSG00000027546,ENSMUSG00000020486,ENSMUSG00000022829,ENSMUSG00000023064,ENSMUSG00000041831,ENSMUSG00000026814,ENSMUSG00000017009,ENSMUSG00000058914,ENSMUSG00000033220,ENSMUSG00000010660,ENSMUSG00000039239,ENSMUSG00000051136,ENSMUSG00000029304,ENSMUSG00000004044,ENSMUSG00000061601,ENSMUSG00000018604,ENSMUSG00000031264,ENSMUSG00000022938,ENSMUSG00000028756,ENSMUSG00000038304,ENSMUSG00000055116,ENSMUSG00000029420,ENSMUSG00000039315,ENSMUSG00000029484,ENSMUSG00000049044,ENSMUSG00000050824,ENSMUSG00000020437,ENSMUSG00000022488,ENSMUSG00000002603,ENSMUSG00000026179,ENSMUSG00000023052,ENSMUSG00000074272,ENSMUSG00000026249,ENSMUSG00000028161,ENSMUSG00000043903,ENSMUSG00000056758,ENSMUSG00000020782,ENSMUSG00000026389,ENSMUSG00000006724,ENSMUSG00000020427,ENSMUSG00000018500,ENSMUSG00000019790,ENSMUSG00000025905,ENSMUSG00000057667,ENSMUSG00000033685,ENSMUSG00000020277,ENSMUSG00000044288,ENSMUSG00000024030,ENSMUSG00000033717,ENSMUSG00000037994,ENSMUSG00000030530,ENSMUSG00000052889,ENSMUSG00000051111,ENSMUSG00000020866,ENSMUSG00000031849,ENSMUSG00000028173,ENSMUSG00000058420,ENSMUSG00000022454,ENSMUSG00000032890,ENSMUSG00000024990,ENSMUSG00000033615,ENSMUSG00000035773,ENSMUSG00000039059,ENSMUSG00000030341,ENSMUSG00000066456,ENSMUSG00000008601,ENSMUSG00000026051,ENSMUSG00000028542,ENSMUSG00000055980,ENSMUSG00000005672,ENSMUSG00000022018,ENSMUSG00000040136,ENSMUSG00000010064,ENSMUSG00000040618,ENSMUSG00000017978,ENSMUSG00000023826,ENSMUSG00000067889,ENSMUSG00000027273,ENSMUSG00000027168,ENSMUSG00000061353,ENSMUSG00000056515,ENSMUSG00000038486,ENSMUSG00000047591,ENSMUSG00000041794,ENSMUSG00000027347,ENSMUSG00000031842,ENSMUSG00000031548,ENSMUSG00000020178,ENSMUSG00000035226,ENSMUSG00000039004,ENSMUSG00000019838,ENSMUSG00000072875,ENSMUSG00000027995,ENSMUSG00000031748,ENSMUSG00000051331,ENSMUSG00000027895,ENSMUSG00000021680,ENSMUSG00000040147,ENSMUSG00000020123,ENSMUSG00000049115,ENSMUSG00000022150,ENSMUSG00000037583,ENSMUSG00000032259,ENSMUSG00000020684,ENSMUSG00000001123,ENSMUSG00000053158,ENSMUSG00000018909,ENSMUSG00000005583,ENSMUSG00000034579,ENSMUSG00000042812,ENSMUSG00000033965,ENSMUSG00000033860
GO:0009914	hormone transport	7.26539e-07	6.13874	75	ENSMUSG00000021367,ENSMUSG00000047638,ENSMUSG00000070645,ENSMUSG00000010505,ENSMUSG00000017950,ENSMUSG00000024659,ENSMUSG00000058755,ENSMUSG00000025194,ENSMUSG00000050296,ENSMUSG00000022479,ENSMUSG00000030235,ENSMUSG00000064147,ENSMUSG00000043251,ENSMUSG00000034701,ENSMUSG00000029644,ENSMUSG00000015619,ENSMUSG00000026976,ENSMUSG00000003476,ENSMUSG00000022829,ENSMUSG00000058914,ENSMUSG00000051136,ENSMUSG00000029304,ENSMUSG00000061601,ENSMUSG00000018604,ENSMUSG00000031264,ENSMUSG00000040584,ENSMUSG00000022938,ENSMUSG00000055116,ENSMUSG00000049044,ENSMUSG00000050824,ENSMUSG00000023052,ENSMUSG00000028161,ENSMUSG00000056758,ENSMUSG00000006724,ENSMUSG00000020427,ENSMUSG00000025905,ENSMUSG00000033685,ENSMUSG00000020277,ENSMUSG00000044288,ENSMUSG00000024030,ENSMUSG00000033717,ENSMUSG00000037994,ENSMUSG00000052889,ENSMUSG00000022454,ENSMUSG00000024990,ENSMUSG00000033615,ENSMUSG00000035773,ENSMUSG00000066456,ENSMUSG00000026051,ENSMUSG00000055980,ENSMUSG00000030905,ENSMUSG00000040136,ENSMUSG00000040618,ENSMUSG00000023826,ENSMUSG00000027273,ENSMUSG00000027168,ENSMUSG00000047591,ENSMUSG00000041794,ENSMUSG00000031842,ENSMUSG00000031548,ENSMUSG00000039004,ENSMUSG00000019838,ENSMUSG00000072875,ENSMUSG00000031748,ENSMUSG00000051331,ENSMUSG00000021680,ENSMUSG00000049115,ENSMUSG00000022150,ENSMUSG00000037583,ENSMUSG00000032259,ENSMUSG00000020684,ENSMUSG00000018909,ENSMUSG00000034579,ENSMUSG00000033965,ENSMUSG00000033860
GO:0006954	inflammatory response	7.29415e-07	6.13703	125	ENSMUSG00000047638,ENSMUSG00000021994,ENSMUSG00000019122,ENSMUSG00000015340,ENSMUSG00000024659,ENSMUSG00000040017,ENSMUSG00000060188,ENSMUSG00000021624,ENSMUSG00000026770,ENSMUSG00000058755,ENSMUSG00000032487,ENSMUSG00000023913,ENSMUSG00000079164,ENSMUSG00000118670,ENSMUSG00000000290,ENSMUSG00000046908,ENSMUSG00000040432,ENSMUSG00000022875,ENSMUSG00000073418,ENSMUSG00000005951,ENSMUSG00000052336,ENSMUSG00000034652,ENSMUSG00000039193,ENSMUSG00000064147,ENSMUSG00000025473,ENSMUSG00000047557,ENSMUSG00000020681,ENSMUSG00000040614,ENSMUSG00000018774,ENSMUSG00000015619,ENSMUSG00000065589,ENSMUSG00000027684,ENSMUSG00000037849,ENSMUSG00000022548,ENSMUSG00000028364,ENSMUSG00000051457,ENSMUSG00000005124,ENSMUSG00000058914,ENSMUSG00000022504,ENSMUSG00000022868,ENSMUSG00000018927,ENSMUSG00000031750,ENSMUSG00000044244,ENSMUSG00000046879,ENSMUSG00000029026,ENSMUSG00000078817,ENSMUSG00000053475,ENSMUSG00000051136,ENSMUSG00000001911,ENSMUSG00000025779,ENSMUSG00000063415,ENSMUSG00000006445,ENSMUSG00000040026,ENSMUSG00000039145,ENSMUSG00000052384,ENSMUSG00000031264,ENSMUSG00000045730,ENSMUSG00000043496,ENSMUSG00000060459,ENSMUSG00000039521,ENSMUSG00000019464,ENSMUSG00000049799,ENSMUSG00000042190,ENSMUSG00000031196,ENSMUSG00000002603,ENSMUSG00000017697,ENSMUSG00000071203,ENSMUSG00000030067,ENSMUSG00000018500,ENSMUSG00000003541,ENSMUSG00000044786,ENSMUSG00000022475,ENSMUSG00000037012,ENSMUSG00000078942,ENSMUSG00000118668,ENSMUSG00000034957,ENSMUSG00000039419,ENSMUSG00000044288,ENSMUSG00000060063,ENSMUSG00000033717,ENSMUSG00000033350,ENSMUSG00000023088,ENSMUSG00000043017,ENSMUSG00000000753,ENSMUSG00000006519,ENSMUSG00000070942,ENSMUSG00000030341,ENSMUSG00000002688,ENSMUSG00000053113,ENSMUSG00000005672,ENSMUSG00000054517,ENSMUSG00000019326,ENSMUSG00000056501,ENSMUSG00000001751,ENSMUSG00000052430,ENSMUSG00000030560,ENSMUSG00000027347,ENSMUSG00000026072,ENSMUSG00000020178,ENSMUSG00000049307,ENSMUSG00000018924,ENSMUSG00000022508,ENSMUSG00000039004,ENSMUSG00000027995,ENSMUSG00000021680,ENSMUSG00000035273,ENSMUSG00000024670,ENSMUSG00000030111,ENSMUSG00000021070,ENSMUSG00000049115,ENSMUSG00000075316,ENSMUSG00000024810,ENSMUSG00000059588,ENSMUSG00000024164,ENSMUSG00000029838,ENSMUSG00000001123,ENSMUSG00000032420,ENSMUSG00000052160,ENSMUSG00000027030,ENSMUSG00000036587,ENSMUSG00000022892,ENSMUSG00000060508,ENSMUSG00000034579,ENSMUSG00000042812,ENSMUSG00000006345
GO:0008219	cell death	7.5835e-07	6.12013	268	ENSMUSG00000021367,ENSMUSG00000043505,ENSMUSG00000078508,ENSMUSG00000047638,ENSMUSG00000074934,ENSMUSG00000032372,ENSMUSG00000039304,ENSMUSG00000000120,ENSMUSG00000021994,ENSMUSG00000057719,ENSMUSG00000024659,ENSMUSG00000042306,ENSMUSG00000078509,ENSMUSG00000026770,ENSMUSG00000000093,ENSMUSG00000058755,ENSMUSG00000042349,ENSMUSG00000020227,ENSMUSG00000032487,ENSMUSG00000070034,ENSMUSG00000028581,ENSMUSG00000027016,ENSMUSG00000041911,ENSMUSG00000030208,ENSMUSG00000044165,ENSMUSG00000005836,ENSMUSG00000059246,ENSMUSG00000061356,ENSMUSG00000022479,ENSMUSG00000026567,ENSMUSG00000020077,ENSMUSG00000021403,ENSMUSG00000058216,ENSMUSG00000062960,ENSMUSG00000058665,ENSMUSG00000034930,ENSMUSG00000052336,ENSMUSG00000059003,ENSMUSG00000031257,ENSMUSG00000019789,ENSMUSG00000021108,ENSMUSG00000039193,ENSMUSG00000025473,ENSMUSG00000020681,ENSMUSG00000034701,ENSMUSG00000048616,ENSMUSG00000021732,ENSMUSG00000029644,ENSMUSG00000015619,ENSMUSG00000032060,ENSMUSG00000022358,ENSMUSG00000027684,ENSMUSG00000054263,ENSMUSG00000050335,ENSMUSG00000006386,ENSMUSG00000020062,ENSMUSG00000037849,ENSMUSG00000026976,ENSMUSG00000022510,ENSMUSG00000047496,ENSMUSG00000020300,ENSMUSG00000020486,ENSMUSG00000051457,ENSMUSG00000024395,ENSMUSG00000039518,ENSMUSG00000024778,ENSMUSG00000039224,ENSMUSG00000020205,ENSMUSG00000038651,ENSMUSG00000029026,ENSMUSG00000039239,ENSMUSG00000021313,ENSMUSG00000038668,ENSMUSG00000032591,ENSMUSG00000051136,ENSMUSG00000001911,ENSMUSG00000029304,ENSMUSG00000020647,ENSMUSG00000041359,ENSMUSG00000033368,ENSMUSG00000056155,ENSMUSG00000041849,ENSMUSG00000038155,ENSMUSG00000021701,ENSMUSG00000063415,ENSMUSG00000006445,ENSMUSG00000019851,ENSMUSG00000039145,ENSMUSG00000002265,ENSMUSG00000074063,ENSMUSG00000018604,ENSMUSG00000031264,ENSMUSG00000003227,ENSMUSG00000031574,ENSMUSG00000079110,ENSMUSG00000028211,ENSMUSG00000075256,ENSMUSG00000045730,ENSMUSG00000030792,ENSMUSG00000026480,ENSMUSG00000038914,ENSMUSG00000022938,ENSMUSG00000034457,ENSMUSG00000028756,ENSMUSG00000038304,ENSMUSG00000037366,ENSMUSG00000002104,ENSMUSG00000020184,ENSMUSG00000037613,ENSMUSG00000031523,ENSMUSG00000039910,ENSMUSG00000032899,ENSMUSG00000022488,ENSMUSG00000054676,ENSMUSG00000029005,ENSMUSG00000002603,ENSMUSG00000074637,ENSMUSG00000004951,ENSMUSG00000026288,ENSMUSG00000019966,ENSMUSG00000006205,ENSMUSG00000022676,ENSMUSG00000017697,ENSMUSG00000071203,ENSMUSG00000050106,ENSMUSG00000025764,ENSMUSG00000056758,ENSMUSG00000030067,ENSMUSG00000019647,ENSMUSG00000041420,ENSMUSG00000041135,ENSMUSG00000020427,ENSMUSG00000000915,ENSMUSG00000003541,ENSMUSG00000021032,ENSMUSG00000022619,ENSMUSG00000044786,ENSMUSG00000031451,ENSMUSG00000023905,ENSMUSG00000006476,ENSMUSG00000020085,ENSMUSG00000025582,ENSMUSG00000037012,ENSMUSG00000022270,ENSMUSG00000078942,ENSMUSG00000033685,ENSMUSG00000034958,ENSMUSG00000035900,ENSMUSG00000026628,ENSMUSG00000044288,ENSMUSG00000020357,ENSMUSG00000075590,ENSMUSG00000070691,ENSMUSG00000029999,ENSMUSG00000068747,ENSMUSG00000031112,ENSMUSG00000049107,ENSMUSG00000057963,ENSMUSG00000024972,ENSMUSG00000027996,ENSMUSG00000000320,ENSMUSG00000024901,ENSMUSG00000046854,ENSMUSG00000026637,ENSMUSG00000052889,ENSMUSG00000020340,ENSMUSG00000024529,ENSMUSG00000031284,ENSMUSG00000028444,ENSMUSG00000068748,ENSMUSG00000022763,ENSMUSG00000053819,ENSMUSG00000062210,ENSMUSG00000033006,ENSMUSG00000020689,ENSMUSG00000031849,ENSMUSG00000037211,ENSMUSG00000028978,ENSMUSG00000033170,ENSMUSG00000029126,ENSMUSG00000031613,ENSMUSG00000024793,ENSMUSG00000030341,ENSMUSG00000001240,ENSMUSG00000002688,ENSMUSG00000040554,ENSMUSG00000026934,ENSMUSG00000056427,ENSMUSG00000005672,ENSMUSG00000050957,ENSMUSG00000022018,ENSMUSG00000072949,ENSMUSG00000034612,ENSMUSG00000056870,ENSMUSG00000009633,ENSMUSG00000056501,ENSMUSG00000030123,ENSMUSG00000037960,ENSMUSG00000049551,ENSMUSG00000023826,ENSMUSG00000060477,ENSMUSG00000016458,ENSMUSG00000049409,ENSMUSG00000035109,ENSMUSG00000026029,ENSMUSG00000026674,ENSMUSG00000017737,ENSMUSG00000046607,ENSMUSG00000061353,ENSMUSG00000052430,ENSMUSG00000023043,ENSMUSG00000023411,ENSMUSG00000030560,ENSMUSG00000016758,ENSMUSG00000044254,ENSMUSG00000031548,ENSMUSG00000001249,ENSMUSG00000020178,ENSMUSG00000001773,ENSMUSG00000003153,ENSMUSG00000037843,ENSMUSG00000002731,ENSMUSG00000022508,ENSMUSG00000053030,ENSMUSG00000032380,ENSMUSG00000026959,ENSMUSG00000025892,ENSMUSG00000057329,ENSMUSG00000032715,ENSMUSG00000021070,ENSMUSG00000049115,ENSMUSG00000034891,ENSMUSG00000030827,ENSMUSG00000024810,ENSMUSG00000022150,ENSMUSG00000025876,ENSMUSG00000018168,ENSMUSG00000026525,ENSMUSG00000005087,ENSMUSG00000029838,ENSMUSG00000023951,ENSMUSG00000015579,ENSMUSG00000035105,ENSMUSG00000028115,ENSMUSG00000056854,ENSMUSG00000057454,ENSMUSG00000010760,ENSMUSG00000036867,ENSMUSG00000027313,ENSMUSG00000022892,ENSMUSG00000018909,ENSMUSG00000057321,ENSMUSG00000028289,ENSMUSG00000021069,ENSMUSG00000064325,ENSMUSG00000005583,ENSMUSG00000060508,ENSMUSG00000034579,ENSMUSG00000018569,ENSMUSG00000007805,ENSMUSG00000030069,ENSMUSG00000033860,ENSMUSG00000024526,ENSMUSG00000009097,ENSMUSG00000024041,ENSMUSG00000068614,ENSMUSG00000029322,ENSMUSG00000014603
GO:0071702	organic substance transport	7.87562e-07	6.10372	342	ENSMUSG00000021367,ENSMUSG00000043505,ENSMUSG00000047638,ENSMUSG00000032372,ENSMUSG00000028749,ENSMUSG00000042532,ENSMUSG00000000120,ENSMUSG00000070645,ENSMUSG00000010505,ENSMUSG00000026904,ENSMUSG00000017950,ENSMUSG00000024659,ENSMUSG00000004110,ENSMUSG00000016982,ENSMUSG00000070280,ENSMUSG00000027748,ENSMUSG00000028214,ENSMUSG00000011034,ENSMUSG00000052026,ENSMUSG00000052387,ENSMUSG00000032487,ENSMUSG00000090698,ENSMUSG00000051747,ENSMUSG00000031662,ENSMUSG00000025194,ENSMUSG00000057378,ENSMUSG00000028581,ENSMUSG00000055197,ENSMUSG00000052353,ENSMUSG00000026463,ENSMUSG00000009378,ENSMUSG00000050296,ENSMUSG00000037578,ENSMUSG00000051735,ENSMUSG00000022479,ENSMUSG00000030235,ENSMUSG00000030310,ENSMUSG00000027861,ENSMUSG00000031520,ENSMUSG00000069833,ENSMUSG00000059003,ENSMUSG00000021998,ENSMUSG00000034652,ENSMUSG00000033576,ENSMUSG00000064147,ENSMUSG00000043251,ENSMUSG00000020681,ENSMUSG00000034701,ENSMUSG00000032231,ENSMUSG00000029644,ENSMUSG00000054385,ENSMUSG00000022753,ENSMUSG00000084927,ENSMUSG00000078597,ENSMUSG00000110136,ENSMUSG00000054753,ENSMUSG00000022899,ENSMUSG00000072944,ENSMUSG00000050335,ENSMUSG00000006386,ENSMUSG00000020062,ENSMUSG00000022548,ENSMUSG00000026976,ENSMUSG00000023274,ENSMUSG00000003476,ENSMUSG00000041797,ENSMUSG00000060332,ENSMUSG00000000617,ENSMUSG00000027546,ENSMUSG00000022829,ENSMUSG00000023064,ENSMUSG00000041831,ENSMUSG00000009941,ENSMUSG00000005950,ENSMUSG00000058914,ENSMUSG00000071047,ENSMUSG00000046879,ENSMUSG00000010660,ENSMUSG00000030523,ENSMUSG00000030492,ENSMUSG00000046008,ENSMUSG00000021135,ENSMUSG00000037325,ENSMUSG00000039239,ENSMUSG00000021313,ENSMUSG00000029093,ENSMUSG00000028970,ENSMUSG00000051136,ENSMUSG00000078630,ENSMUSG00000068323,ENSMUSG00000029304,ENSMUSG00000004902,ENSMUSG00000056656,ENSMUSG00000004044,ENSMUSG00000061601,ENSMUSG00000030500,ENSMUSG00000031264,ENSMUSG00000039728,ENSMUSG00000019518,ENSMUSG00000031574,ENSMUSG00000079110,ENSMUSG00000033255,ENSMUSG00000079608,ENSMUSG00000027010,ENSMUSG00000071229,ENSMUSG00000045730,ENSMUSG00000035183,ENSMUSG00000074968,ENSMUSG00000045775,ENSMUSG00000030834,ENSMUSG00000040584,ENSMUSG00000075420,ENSMUSG00000028255,ENSMUSG00000022938,ENSMUSG00000028756,ENSMUSG00000024391,ENSMUSG00000026271,ENSMUSG00000024842,ENSMUSG00000036067,ENSMUSG00000029055,ENSMUSG00000055116,ENSMUSG00000029847,ENSMUSG00000020184,ENSMUSG00000048249,ENSMUSG00000079363,ENSMUSG00000049044,ENSMUSG00000034258,ENSMUSG00000050824,ENSMUSG00000005131,ENSMUSG00000074796,ENSMUSG00000050473,ENSMUSG00000002603,ENSMUSG00000025726,ENSMUSG00000026941,ENSMUSG00000023052,ENSMUSG00000074272,ENSMUSG00000004951,ENSMUSG00000050304,ENSMUSG00000026817,ENSMUSG00000032988,ENSMUSG00000062773,ENSMUSG00000017697,ENSMUSG00000020182,ENSMUSG00000028789,ENSMUSG00000028161,ENSMUSG00000056758,ENSMUSG00000020782,ENSMUSG00000048040,ENSMUSG00000042797,ENSMUSG00000026389,ENSMUSG00000006724,ENSMUSG00000024535,ENSMUSG00000020427,ENSMUSG00000018500,ENSMUSG00000001506,ENSMUSG00000025813,ENSMUSG00000044986,ENSMUSG00000044786,ENSMUSG00000031451,ENSMUSG00000021638,ENSMUSG00000019790,ENSMUSG00000025905,ENSMUSG00000036882,ENSMUSG00000057667,ENSMUSG00000018417,ENSMUSG00000033685,ENSMUSG00000049866,ENSMUSG00000020277,ENSMUSG00000020882,ENSMUSG00000043144,ENSMUSG00000044288,ENSMUSG00000024030,ENSMUSG00000037685,ENSMUSG00000033717,ENSMUSG00000000594,ENSMUSG00000050777,ENSMUSG00000037994,ENSMUSG00000013611,ENSMUSG00000023088,ENSMUSG00000041073,ENSMUSG00000068747,ENSMUSG00000038740,ENSMUSG00000031504,ENSMUSG00000028982,ENSMUSG00000030530,ENSMUSG00000030087,ENSMUSG00000005057,ENSMUSG00000028655,ENSMUSG00000052889,ENSMUSG00000020142,ENSMUSG00000071719,ENSMUSG00000020866,ENSMUSG00000020435,ENSMUSG00000053819,ENSMUSG00000038496,ENSMUSG00000020689,ENSMUSG00000020176,ENSMUSG00000042359,ENSMUSG00000074259,ENSMUSG00000031849,ENSMUSG00000034006,ENSMUSG00000055368,ENSMUSG00000035722,ENSMUSG00000027716,ENSMUSG00000025318,ENSMUSG00000038526,ENSMUSG00000028173,ENSMUSG00000034867,ENSMUSG00000058420,ENSMUSG00000028978,ENSMUSG00000024990,ENSMUSG00000033615,ENSMUSG00000024727,ENSMUSG00000035773,ENSMUSG00000052271,ENSMUSG00000006519,ENSMUSG00000029126,ENSMUSG00000039059,ENSMUSG00000050511,ENSMUSG00000024112,ENSMUSG00000031202,ENSMUSG00000030341,ENSMUSG00000001240,ENSMUSG00000002688,ENSMUSG00000066456,ENSMUSG00000008601,ENSMUSG00000026051,ENSMUSG00000036292,ENSMUSG00000028542,ENSMUSG00000005360,ENSMUSG00000055980,ENSMUSG00000038352,ENSMUSG00000003528,ENSMUSG00000040136,ENSMUSG00000019326,ENSMUSG00000027584,ENSMUSG00000030376,ENSMUSG00000010064,ENSMUSG00000056870,ENSMUSG00000040618,ENSMUSG00000017978,ENSMUSG00000010154,ENSMUSG00000023826,ENSMUSG00000026972,ENSMUSG00000032327,ENSMUSG00000027273,ENSMUSG00000024851,ENSMUSG00000027168,ENSMUSG00000030302,ENSMUSG00000061353,ENSMUSG00000023828,ENSMUSG00000056515,ENSMUSG00000032131,ENSMUSG00000023043,ENSMUSG00000025324,ENSMUSG00000038486,ENSMUSG00000047591,ENSMUSG00000041794,ENSMUSG00000050989,ENSMUSG00000032733,ENSMUSG00000031842,ENSMUSG00000044254,ENSMUSG00000031548,ENSMUSG00000020178,ENSMUSG00000003309,ENSMUSG00000003153,ENSMUSG00000069601,ENSMUSG00000032020,ENSMUSG00000028758,ENSMUSG00000039004,ENSMUSG00000025557,ENSMUSG00000042249,ENSMUSG00000046811,ENSMUSG00000014813,ENSMUSG00000060961,ENSMUSG00000028392,ENSMUSG00000019838,ENSMUSG00000026959,ENSMUSG00000072875,ENSMUSG00000026600,ENSMUSG00000057329,ENSMUSG00000027995,ENSMUSG00000031748,ENSMUSG00000020216,ENSMUSG00000051331,ENSMUSG00000032715,ENSMUSG00000078815,ENSMUSG00000036908,ENSMUSG00000021680,ENSMUSG00000022367,ENSMUSG00000025790,ENSMUSG00000039316,ENSMUSG00000035273,ENSMUSG00000034435,ENSMUSG00000040147,ENSMUSG00000024247,ENSMUSG00000020123,ENSMUSG00000054640,ENSMUSG00000021070,ENSMUSG00000057914,ENSMUSG00000041390,ENSMUSG00000049115,ENSMUSG00000039838,ENSMUSG00000030827,ENSMUSG00000024810,ENSMUSG00000022150,ENSMUSG00000047180,ENSMUSG00000025586,ENSMUSG00000037583,ENSMUSG00000024924,ENSMUSG00000059588,ENSMUSG00000026525,ENSMUSG00000032259,ENSMUSG00000021983,ENSMUSG00000024164,ENSMUSG00000020684,ENSMUSG00000053846,ENSMUSG00000021278,ENSMUSG00000037771,ENSMUSG00000036570,ENSMUSG00000027894,ENSMUSG00000034112,ENSMUSG00000020102,ENSMUSG00000034687,ENSMUSG00000022892,ENSMUSG00000036853,ENSMUSG00000031342,ENSMUSG00000018909,ENSMUSG00000050234,ENSMUSG00000066189,ENSMUSG00000034579,ENSMUSG00000062444,ENSMUSG00000033965,ENSMUSG00000008540,ENSMUSG00000005089,ENSMUSG00000033860,ENSMUSG00000024526,ENSMUSG00000027470,ENSMUSG00000044667,ENSMUSG00000024600,ENSMUSG00000117091,ENSMUSG00000092674
GO:0006952	defense response	8.91855e-07	6.04971	231	ENSMUSG00000021367,ENSMUSG00000043505,ENSMUSG00000047638,ENSMUSG00000028749,ENSMUSG00000021994,ENSMUSG00000021795,ENSMUSG00000019122,ENSMUSG00000015340,ENSMUSG00000024659,ENSMUSG00000042306,ENSMUSG00000041445,ENSMUSG00000040017,ENSMUSG00000060188,ENSMUSG00000021624,ENSMUSG00000026770,ENSMUSG00000054763,ENSMUSG00000058755,ENSMUSG00000076861,ENSMUSG00000078922,ENSMUSG00000042349,ENSMUSG00000020227,ENSMUSG00000032487,ENSMUSG00000023913,ENSMUSG00000079164,ENSMUSG00000070034,ENSMUSG00000051769,ENSMUSG00000040350,ENSMUSG00000028581,ENSMUSG00000000244,ENSMUSG00000118670,ENSMUSG00000000290,ENSMUSG00000046908,ENSMUSG00000005836,ENSMUSG00000040432,ENSMUSG00000073399,ENSMUSG00000022875,ENSMUSG00000021403,ENSMUSG00000022113,ENSMUSG00000073418,ENSMUSG00000005951,ENSMUSG00000031165,ENSMUSG00000052336,ENSMUSG00000031257,ENSMUSG00000034459,ENSMUSG00000034652,ENSMUSG00000039193,ENSMUSG00000064147,ENSMUSG00000025473,ENSMUSG00000027863,ENSMUSG00000047557,ENSMUSG00000020681,ENSMUSG00000040614,ENSMUSG00000035208,ENSMUSG00000018774,ENSMUSG00000069793,ENSMUSG00000015619,ENSMUSG00000065589,ENSMUSG00000037379,ENSMUSG00000027684,ENSMUSG00000037849,ENSMUSG00000022548,ENSMUSG00000022652,ENSMUSG00000035279,ENSMUSG00000026399,ENSMUSG00000023274,ENSMUSG00000042993,ENSMUSG00000028364,ENSMUSG00000006056,ENSMUSG00000051457,ENSMUSG00000005124,ENSMUSG00000058914,ENSMUSG00000022504,ENSMUSG00000022868,ENSMUSG00000018927,ENSMUSG00000031750,ENSMUSG00000044244,ENSMUSG00000039224,ENSMUSG00000046879,ENSMUSG00000020941,ENSMUSG00000028979,ENSMUSG00000029026,ENSMUSG00000078817,ENSMUSG00000040296,ENSMUSG00000053475,ENSMUSG00000078452,ENSMUSG00000032591,ENSMUSG00000032690,ENSMUSG00000051136,ENSMUSG00000001911,ENSMUSG00000025779,ENSMUSG00000079162,ENSMUSG00000079685,ENSMUSG00000045664,ENSMUSG00000009356,ENSMUSG00000053219,ENSMUSG00000063415,ENSMUSG00000075297,ENSMUSG00000035000,ENSMUSG00000026104,ENSMUSG00000006445,ENSMUSG00000040026,ENSMUSG00000039145,ENSMUSG00000052384,ENSMUSG00000031264,ENSMUSG00000031574,ENSMUSG00000030095,ENSMUSG00000045730,ENSMUSG00000022887,ENSMUSG00000043496,ENSMUSG00000060459,ENSMUSG00000038304,ENSMUSG00000034947,ENSMUSG00000026728,ENSMUSG00000039521,ENSMUSG00000019464,ENSMUSG00000032554,ENSMUSG00000049799,ENSMUSG00000039315,ENSMUSG00000029484,ENSMUSG00000079363,ENSMUSG00000068854,ENSMUSG00000042190,ENSMUSG00000025498,ENSMUSG00000031196,ENSMUSG00000002603,ENSMUSG00000074272,ENSMUSG00000006205,ENSMUSG00000017697,ENSMUSG00000071203,ENSMUSG00000025491,ENSMUSG00000030067,ENSMUSG00000001166,ENSMUSG00000002147,ENSMUSG00000006724,ENSMUSG00000041135,ENSMUSG00000018500,ENSMUSG00000003541,ENSMUSG00000022619,ENSMUSG00000044786,ENSMUSG00000022475,ENSMUSG00000025905,ENSMUSG00000029860,ENSMUSG00000037012,ENSMUSG00000078942,ENSMUSG00000118668,ENSMUSG00000068452,ENSMUSG00000006403,ENSMUSG00000035900,ENSMUSG00000034957,ENSMUSG00000039419,ENSMUSG00000044288,ENSMUSG00000060063,ENSMUSG00000033717,ENSMUSG00000039853,ENSMUSG00000033350,ENSMUSG00000023088,ENSMUSG00000043017,ENSMUSG00000031504,ENSMUSG00000034116,ENSMUSG00000062210,ENSMUSG00000022512,ENSMUSG00000026712,ENSMUSG00000062300,ENSMUSG00000000753,ENSMUSG00000006519,ENSMUSG00000028917,ENSMUSG00000070942,ENSMUSG00000073406,ENSMUSG00000030341,ENSMUSG00000002688,ENSMUSG00000041827,ENSMUSG00000053113,ENSMUSG00000055078,ENSMUSG00000005672,ENSMUSG00000028351,ENSMUSG00000054517,ENSMUSG00000019326,ENSMUSG00000025330,ENSMUSG00000056501,ENSMUSG00000052234,ENSMUSG00000026029,ENSMUSG00000021508,ENSMUSG00000061353,ENSMUSG00000001751,ENSMUSG00000052430,ENSMUSG00000030560,ENSMUSG00000027347,ENSMUSG00000026072,ENSMUSG00000020178,ENSMUSG00000037580,ENSMUSG00000049307,ENSMUSG00000060550,ENSMUSG00000018924,ENSMUSG00000022508,ENSMUSG00000039004,ENSMUSG00000057329,ENSMUSG00000027995,ENSMUSG00000036908,ENSMUSG00000021680,ENSMUSG00000039316,ENSMUSG00000035273,ENSMUSG00000024670,ENSMUSG00000030111,ENSMUSG00000039899,ENSMUSG00000021070,ENSMUSG00000073421,ENSMUSG00000049115,ENSMUSG00000075316,ENSMUSG00000024810,ENSMUSG00000047180,ENSMUSG00000059588,ENSMUSG00000032259,ENSMUSG00000024164,ENSMUSG00000029838,ENSMUSG00000001123,ENSMUSG00000032420,ENSMUSG00000052160,ENSMUSG00000027030,ENSMUSG00000023987,ENSMUSG00000036587,ENSMUSG00000022892,ENSMUSG00000022894,ENSMUSG00000005583,ENSMUSG00000060508,ENSMUSG00000034579,ENSMUSG00000042812,ENSMUSG00000006345,ENSMUSG00000025091,ENSMUSG00000033860,ENSMUSG00000029322,ENSMUSG00000046207
GO:0050678	regulation of epithelial cell proliferation	1.03078e-06	5.98683	75	ENSMUSG00000000120,ENSMUSG00000021994,ENSMUSG00000041445,ENSMUSG00000012520,ENSMUSG00000046186,ENSMUSG00000109564,ENSMUSG00000037754,ENSMUSG00000022479,ENSMUSG00000062960,ENSMUSG00000031520,ENSMUSG00000024238,ENSMUSG00000031841,ENSMUSG00000048616,ENSMUSG00000021732,ENSMUSG00000029644,ENSMUSG00000058669,ENSMUSG00000054385,ENSMUSG00000015619,ENSMUSG00000036585,ENSMUSG00000006386,ENSMUSG00000022510,ENSMUSG00000026814,ENSMUSG00000024395,ENSMUSG00000000530,ENSMUSG00000039239,ENSMUSG00000032591,ENSMUSG00000051136,ENSMUSG00000022218,ENSMUSG00000026104,ENSMUSG00000039377,ENSMUSG00000031264,ENSMUSG00000022596,ENSMUSG00000002603,ENSMUSG00000074637,ENSMUSG00000074272,ENSMUSG00000006205,ENSMUSG00000022676,ENSMUSG00000056758,ENSMUSG00000030067,ENSMUSG00000042797,ENSMUSG00000018500,ENSMUSG00000044786,ENSMUSG00000020357,ENSMUSG00000028763,ENSMUSG00000070691,ENSMUSG00000029999,ENSMUSG00000027996,ENSMUSG00000022512,ENSMUSG00000020689,ENSMUSG00000037600,ENSMUSG00000000753,ENSMUSG00000006519,ENSMUSG00000039059,ENSMUSG00000002688,ENSMUSG00000022018,ENSMUSG00000041351,ENSMUSG00000027168,ENSMUSG00000061353,ENSMUSG00000031548,ENSMUSG00000001249,ENSMUSG00000033579,ENSMUSG00000039004,ENSMUSG00000022367,ENSMUSG00000021702,ENSMUSG00000049115,ENSMUSG00000022330,ENSMUSG00000022150,ENSMUSG00000032259,ENSMUSG00000029838,ENSMUSG00000023951,ENSMUSG00000015579,ENSMUSG00000029563,ENSMUSG00000005583,ENSMUSG00000008461,ENSMUSG00000059668
GO:0043542	endothelial cell migration	1.14766e-06	5.94019	51	ENSMUSG00000074934,ENSMUSG00000021994,ENSMUSG00000024659,ENSMUSG00000041445,ENSMUSG00000032487,ENSMUSG00000000290,ENSMUSG00000026463,ENSMUSG00000062960,ENSMUSG00000031520,ENSMUSG00000031841,ENSMUSG00000025473,ENSMUSG00000015619,ENSMUSG00000036585,ENSMUSG00000006386,ENSMUSG00000000530,ENSMUSG00000032125,ENSMUSG00000021701,ENSMUSG00000035000,ENSMUSG00000006445,ENSMUSG00000059895,ENSMUSG00000029484,ENSMUSG00000020422,ENSMUSG00000002603,ENSMUSG00000074272,ENSMUSG00000004951,ENSMUSG00000022676,ENSMUSG00000030067,ENSMUSG00000018500,ENSMUSG00000022475,ENSMUSG00000004698,ENSMUSG00000020357,ENSMUSG00000000320,ENSMUSG00000046318,ENSMUSG00000020689,ENSMUSG00000041688,ENSMUSG00000000753,ENSMUSG00000028978,ENSMUSG00000033170,ENSMUSG00000022436,ENSMUSG00000002688,ENSMUSG00000022018,ENSMUSG00000030123,ENSMUSG00000061353,ENSMUSG00000038387,ENSMUSG00000019929,ENSMUSG00000014813,ENSMUSG00000031486,ENSMUSG00000029838,ENSMUSG00000023951,ENSMUSG00000005583,ENSMUSG00000008461
GO:0051716	cellular response to stimulus	1.17414e-06	5.93028	899	ENSMUSG00000021367,ENSMUSG00000062546,ENSMUSG00000047638,ENSMUSG00000074934,ENSMUSG00000032372,ENSMUSG00000039304,ENSMUSG00000096209,ENSMUSG00000051998,ENSMUSG00000051079,ENSMUSG00000032094,ENSMUSG00000074947,ENSMUSG00000060816,ENSMUSG00000090129,ENSMUSG00000044041,ENSMUSG00000000120,ENSMUSG00000040723,ENSMUSG00000029917,ENSMUSG00000070645,ENSMUSG00000021994,ENSMUSG00000010505,ENSMUSG00000043430,ENSMUSG00000019122,ENSMUSG00000017950,ENSMUSG00000044017,ENSMUSG00000015340,ENSMUSG00000004344,ENSMUSG00000107677,ENSMUSG00000057719,ENSMUSG00000024659,ENSMUSG00000000103,ENSMUSG00000024731,ENSMUSG00000033740,ENSMUSG00000061616,ENSMUSG00000042306,ENSMUSG00000041445,ENSMUSG00000031384,ENSMUSG00000064294,ENSMUSG00000075122,ENSMUSG00000012520,ENSMUSG00000024366,ENSMUSG00000109713,ENSMUSG00000026668,ENSMUSG00000060188,ENSMUSG00000046182,ENSMUSG00000021624,ENSMUSG00000056673,ENSMUSG00000026770,ENSMUSG00000000093,ENSMUSG00000036264,ENSMUSG00000058755,ENSMUSG00000017311,ENSMUSG00000035910,ENSMUSG00000091962,ENSMUSG00000078922,ENSMUSG00000048337,ENSMUSG00000042349,ENSMUSG00000020227,ENSMUSG00000032487,ENSMUSG00000026167,ENSMUSG00000032503,ENSMUSG00000023913,ENSMUSG00000079164,ENSMUSG00000045812,ENSMUSG00000051747,ENSMUSG00000025194,ENSMUSG00000057378,ENSMUSG00000049098,ENSMUSG00000027434,ENSMUSG00000075602,ENSMUSG00000028581,ENSMUSG00000037188,ENSMUSG00000000244,ENSMUSG00000027016,ENSMUSG00000041911,ENSMUSG00000030220,ENSMUSG00000021768,ENSMUSG00000090362,ENSMUSG00000039116,ENSMUSG00000027744,ENSMUSG00000046186,ENSMUSG00000055610,ENSMUSG00000026564,ENSMUSG00000000290,ENSMUSG00000026463,ENSMUSG00000046908,ENSMUSG00000022220,ENSMUSG00000027200,ENSMUSG00000005836,ENSMUSG00000055523,ENSMUSG00000050296,ENSMUSG00000037578,ENSMUSG00000040432,ENSMUSG00000021750,ENSMUSG00000022875,ENSMUSG00000037940,ENSMUSG00000020524,ENSMUSG00000061356,ENSMUSG00000022479,ENSMUSG00000059303,ENSMUSG00000079018,ENSMUSG00000062818,ENSMUSG00000026567,ENSMUSG00000020077,ENSMUSG00000058216,ENSMUSG00000062960,ENSMUSG00000057697,ENSMUSG00000027861,ENSMUSG00000024672,ENSMUSG00000022113,ENSMUSG00000019905,ENSMUSG00000005951,ENSMUSG00000031165,ENSMUSG00000021255,ENSMUSG00000092985,ENSMUSG00000063394,ENSMUSG00000034930,ENSMUSG00000020875,ENSMUSG00000025946,ENSMUSG00000050830,ENSMUSG00000065546,ENSMUSG00000052336,ENSMUSG00000031520,ENSMUSG00000034677,ENSMUSG00000029231,ENSMUSG00000079235,ENSMUSG00000024238,ENSMUSG00000059003,ENSMUSG00000021998,ENSMUSG00000031257,ENSMUSG00000034459,ENSMUSG00000034652,ENSMUSG00000019789,ENSMUSG00000028109,ENSMUSG00000021108,ENSMUSG00000020566,ENSMUSG00000031841,ENSMUSG00000002007,ENSMUSG00000029765,ENSMUSG00000025473,ENSMUSG00000038608,ENSMUSG00000020681,ENSMUSG00000048612,ENSMUSG00000034701,ENSMUSG00000095845,ENSMUSG00000021298,ENSMUSG00000029309,ENSMUSG00000020911,ENSMUSG00000018774,ENSMUSG00000092008,ENSMUSG00000020034,ENSMUSG00000036961,ENSMUSG00000019947,ENSMUSG00000048616,ENSMUSG00000021732,ENSMUSG00000029644,ENSMUSG00000004341,ENSMUSG00000028950,ENSMUSG00000038242,ENSMUSG00000054385,ENSMUSG00000015619,ENSMUSG00000065589,ENSMUSG00000037379,ENSMUSG00000036744,ENSMUSG00000003436,ENSMUSG00000032060,ENSMUSG00000022358,ENSMUSG00000027684,ENSMUSG00000047842,ENSMUSG00000044177,ENSMUSG00000025468,ENSMUSG00000040759,ENSMUSG00000054263,ENSMUSG00000069805,ENSMUSG00000039376,ENSMUSG00000050335,ENSMUSG00000036585,ENSMUSG00000006386,ENSMUSG00000099398,ENSMUSG00000095105,ENSMUSG00000037849,ENSMUSG00000034361,ENSMUSG00000046733,ENSMUSG00000022548,ENSMUSG00000026173,ENSMUSG00000026976,ENSMUSG00000040247,ENSMUSG00000021662,ENSMUSG00000022510,ENSMUSG00000047496,ENSMUSG00000026399,ENSMUSG00000020300,ENSMUSG00000090958,ENSMUSG00000023274,ENSMUSG00000010342,ENSMUSG00000003476,ENSMUSG00000025056,ENSMUSG00000000617,ENSMUSG00000020486,ENSMUSG00000042988,ENSMUSG00000033227,ENSMUSG00000005320,ENSMUSG00000030681,ENSMUSG00000026814,ENSMUSG00000021213,ENSMUSG00000048070,ENSMUSG00000042993,ENSMUSG00000028364,ENSMUSG00000051457,ENSMUSG00000058099,ENSMUSG00000005124,ENSMUSG00000040650,ENSMUSG00000020297,ENSMUSG00000005950,ENSMUSG00000058914,ENSMUSG00000022504,ENSMUSG00000022868,ENSMUSG00000024395,ENSMUSG00000018927,ENSMUSG00000031750,ENSMUSG00000044244,ENSMUSG00000024778,ENSMUSG00000071047,ENSMUSG00000069053,ENSMUSG00000025934,ENSMUSG00000000530,ENSMUSG00000039224,ENSMUSG00000090981,ENSMUSG00000003279,ENSMUSG00000033220,ENSMUSG00000023000,ENSMUSG00000027820,ENSMUSG00000065495,ENSMUSG00000046879,ENSMUSG00000038729,ENSMUSG00000021898,ENSMUSG00000010660,ENSMUSG00000060890,ENSMUSG00000020941,ENSMUSG00000028979,ENSMUSG00000029026,ENSMUSG00000051212,ENSMUSG00000030523,ENSMUSG00000052180,ENSMUSG00000078817,ENSMUSG00000040296,ENSMUSG00000007279,ENSMUSG00000053475,ENSMUSG00000021135,ENSMUSG00000037325,ENSMUSG00000039239,ENSMUSG00000021313,ENSMUSG00000057182,ENSMUSG00000032796,ENSMUSG00000038668,ENSMUSG00000032591,ENSMUSG00000031216,ENSMUSG00000032690,ENSMUSG00000051136,ENSMUSG00000047207,ENSMUSG00000001911,ENSMUSG00000042129,ENSMUSG00000073680,ENSMUSG00000025779,ENSMUSG00000072972,ENSMUSG00000029304,ENSMUSG00000023439,ENSMUSG00000031133,ENSMUSG00000020647,ENSMUSG00000024140,ENSMUSG00000041359,ENSMUSG00000056155,ENSMUSG00000044197,ENSMUSG00000045664,ENSMUSG00000036902,ENSMUSG00000017868,ENSMUSG00000009356,ENSMUSG00000041849,ENSMUSG00000041836,ENSMUSG00000061601,ENSMUSG00000038155,ENSMUSG00000021701,ENSMUSG00000036596,ENSMUSG00000025584,ENSMUSG00000034792,ENSMUSG00000063415,ENSMUSG00000035000,ENSMUSG00000026104,ENSMUSG00000016493,ENSMUSG00000039410,ENSMUSG00000058135,ENSMUSG00000046856,ENSMUSG00000032561,ENSMUSG00000021390,ENSMUSG00000006445,ENSMUSG00000019851,ENSMUSG00000040026,ENSMUSG00000039145,ENSMUSG00000024524,ENSMUSG00000074063,ENSMUSG00000018339,ENSMUSG00000027855,ENSMUSG00000052384,ENSMUSG00000018604,ENSMUSG00000031264,ENSMUSG00000031762,ENSMUSG00000003227,ENSMUSG00000031574,ENSMUSG00000079110,ENSMUSG00000036923,ENSMUSG00000026255,ENSMUSG00000032744,ENSMUSG00000028211,ENSMUSG00000031925,ENSMUSG00000045281,ENSMUSG00000041378,ENSMUSG00000004633,ENSMUSG00000025739,ENSMUSG00000025038,ENSMUSG00000041633,ENSMUSG00000012282,ENSMUSG00000057058,ENSMUSG00000045730,ENSMUSG00000061322,ENSMUSG00000032064,ENSMUSG00000022887,ENSMUSG00000030792,ENSMUSG00000026480,ENSMUSG00000040584,ENSMUSG00000028255,ENSMUSG00000074733,ENSMUSG00000038914,ENSMUSG00000043496,ENSMUSG00000049073,ENSMUSG00000022938,ENSMUSG00000034457,ENSMUSG00000060459,ENSMUSG00000028756,ENSMUSG00000038304,ENSMUSG00000024391,ENSMUSG00000036676,ENSMUSG00000051095,ENSMUSG00000071192,ENSMUSG00000034947,ENSMUSG00000026728,ENSMUSG00000026271,ENSMUSG00000089669,ENSMUSG00000024842,ENSMUSG00000022596,ENSMUSG00000030465,ENSMUSG00000059895,ENSMUSG00000039521,ENSMUSG00000117145,ENSMUSG00000076288,ENSMUSG00000019464,ENSMUSG00000029055,ENSMUSG00000030711,ENSMUSG00000055116,ENSMUSG00000032554,ENSMUSG00000024697,ENSMUSG00000022788,ENSMUSG00000020184,ENSMUSG00000002885,ENSMUSG00000024590,ENSMUSG00000015354,ENSMUSG00000022206,ENSMUSG00000048249,ENSMUSG00000049799,ENSMUSG00000039315,ENSMUSG00000026831,ENSMUSG00000079363,ENSMUSG00000035239,ENSMUSG00000031489,ENSMUSG00000049044,ENSMUSG00000085601,ENSMUSG00000037613,ENSMUSG00000068854,ENSMUSG00000050824,ENSMUSG00000031523,ENSMUSG00000109864,ENSMUSG00000021388,ENSMUSG00000020437,ENSMUSG00000010067,ENSMUSG00000090053,ENSMUSG00000039910,ENSMUSG00000074796,ENSMUSG00000022488,ENSMUSG00000028348,ENSMUSG00000042190,ENSMUSG00000075502,ENSMUSG00000016942,ENSMUSG00000020422,ENSMUSG00000025498,ENSMUSG00000029005,ENSMUSG00000023845,ENSMUSG00000002603,ENSMUSG00000074637,ENSMUSG00000023052,ENSMUSG00000074272,ENSMUSG00000008129,ENSMUSG00000004951,ENSMUSG00000005705,ENSMUSG00000043999,ENSMUSG00000026249,ENSMUSG00000026288,ENSMUSG00000019966,ENSMUSG00000006205,ENSMUSG00000022676,ENSMUSG00000046818,ENSMUSG00000017697,ENSMUSG00000071203,ENSMUSG00000020159,ENSMUSG00000050106,ENSMUSG00000026640,ENSMUSG00000056458,ENSMUSG00000024008,ENSMUSG00000009628,ENSMUSG00000025491,ENSMUSG00000028161,ENSMUSG00000025764,ENSMUSG00000056758,ENSMUSG00000020782,ENSMUSG00000027253,ENSMUSG00000030067,ENSMUSG00000001166,ENSMUSG00000042797,ENSMUSG00000019647,ENSMUSG00000002147,ENSMUSG00000006724,ENSMUSG00000041420,ENSMUSG00000029211,ENSMUSG00000021986,ENSMUSG00000020471,ENSMUSG00000041135,ENSMUSG00000020427,ENSMUSG00000000915,ENSMUSG00000018500,ENSMUSG00000038146,ENSMUSG00000021144,ENSMUSG00000003541,ENSMUSG00000001506,ENSMUSG00000027692,ENSMUSG00000021032,ENSMUSG00000022619,ENSMUSG00000025813,ENSMUSG00000019301,ENSMUSG00000030259,ENSMUSG00000045509,ENSMUSG00000044786,ENSMUSG00000029471,ENSMUSG00000022475,ENSMUSG00000031451,ENSMUSG00000023905,ENSMUSG00000029603,ENSMUSG00000024837,ENSMUSG00000017493,ENSMUSG00000006476,ENSMUSG00000020085,ENSMUSG00000050288,ENSMUSG00000025905,ENSMUSG00000025582,ENSMUSG00000036882,ENSMUSG00000029860,ENSMUSG00000057667,ENSMUSG00000078942,ENSMUSG00000034796,ENSMUSG00000118668,ENSMUSG00000068452,ENSMUSG00000007570,ENSMUSG00000002233,ENSMUSG00000033685,ENSMUSG00000078963,ENSMUSG00000006567,ENSMUSG00000044456,ENSMUSG00000040276,ENSMUSG00000035900,ENSMUSG00000039954,ENSMUSG00000026628,ENSMUSG00000040836,ENSMUSG00000020882,ENSMUSG00000033955,ENSMUSG00000045039,ENSMUSG00000034957,ENSMUSG00000050534,ENSMUSG00000050272,ENSMUSG00000039419,ENSMUSG00000042757,ENSMUSG00000044288,ENSMUSG00000026185,ENSMUSG00000022747,ENSMUSG00000004698,ENSMUSG00000020532,ENSMUSG00000059013,ENSMUSG00000028782,ENSMUSG00000060063,ENSMUSG00000024030,ENSMUSG00000039031,ENSMUSG00000053137,ENSMUSG00000020357,ENSMUSG00000033717,ENSMUSG00000033781,ENSMUSG00000028763,ENSMUSG00000033871,ENSMUSG00000037994,ENSMUSG00000075590,ENSMUSG00000070691,ENSMUSG00000029999,ENSMUSG00000031561,ENSMUSG00000023088,ENSMUSG00000020331,ENSMUSG00000063838,ENSMUSG00000030340,ENSMUSG00000052151,ENSMUSG00000068747,ENSMUSG00000025089,ENSMUSG00000032358,ENSMUSG00000034845,ENSMUSG00000031112,ENSMUSG00000025477,ENSMUSG00000068105,ENSMUSG00000043017,ENSMUSG00000049107,ENSMUSG00000038740,ENSMUSG00000024972,ENSMUSG00000004665,ENSMUSG00000048216,ENSMUSG00000056749,ENSMUSG00000019944,ENSMUSG00000027996,ENSMUSG00000000320,ENSMUSG00000031343,ENSMUSG00000031504,ENSMUSG00000028982,ENSMUSG00000030530,ENSMUSG00000037541,ENSMUSG00000041237,ENSMUSG00000030087,ENSMUSG00000005057,ENSMUSG00000033721,ENSMUSG00000030685,ENSMUSG00000024901,ENSMUSG00000028655,ENSMUSG00000026637,ENSMUSG00000037003,ENSMUSG00000040907,ENSMUSG00000039278,ENSMUSG00000022610,ENSMUSG00000066607,ENSMUSG00000031661,ENSMUSG00000052889,ENSMUSG00000041361,ENSMUSG00000042804,ENSMUSG00000020340,ENSMUSG00000048706,ENSMUSG00000037493,ENSMUSG00000037660,ENSMUSG00000029661,ENSMUSG00000034116,ENSMUSG00000024529,ENSMUSG00000031284,ENSMUSG00000028444,ENSMUSG00000032717,ENSMUSG00000031538,ENSMUSG00000057969,ENSMUSG00000071076,ENSMUSG00000056043,ENSMUSG00000058571,ENSMUSG00000041552,ENSMUSG00000053819,ENSMUSG00000033006,ENSMUSG00000022512,ENSMUSG00000046318,ENSMUSG00000026712,ENSMUSG00000020689,ENSMUSG00000020176,ENSMUSG00000026247,ENSMUSG00000029469,ENSMUSG00000031849,ENSMUSG00000032492,ENSMUSG00000042761,ENSMUSG00000028023,ENSMUSG00000026620,ENSMUSG00000035722,ENSMUSG00000037211,ENSMUSG00000040563,ENSMUSG00000028173,ENSMUSG00000034867,ENSMUSG00000041688,ENSMUSG00000062300,ENSMUSG00000020312,ENSMUSG00000050447,ENSMUSG00000058420,ENSMUSG00000068740,ENSMUSG00000070643,ENSMUSG00000000753,ENSMUSG00000031302,ENSMUSG00000034177,ENSMUSG00000028978,ENSMUSG00000018008,ENSMUSG00000035773,ENSMUSG00000029032,ENSMUSG00000041012,ENSMUSG00000038648,ENSMUSG00000033170,ENSMUSG00000052271,ENSMUSG00000006519,ENSMUSG00000022436,ENSMUSG00000029126,ENSMUSG00000024885,ENSMUSG00000031613,ENSMUSG00000021186,ENSMUSG00000039059,ENSMUSG00000050511,ENSMUSG00000024112,ENSMUSG00000070942,ENSMUSG00000024793,ENSMUSG00000031202,ENSMUSG00000050947,ENSMUSG00000030341,ENSMUSG00000001240,ENSMUSG00000002688,ENSMUSG00000054136,ENSMUSG00000040554,ENSMUSG00000027581,ENSMUSG00000032537,ENSMUSG00000038777,ENSMUSG00000034675,ENSMUSG00000037784,ENSMUSG00000066456,ENSMUSG00000029816,ENSMUSG00000026051,ENSMUSG00000036292,ENSMUSG00000028542,ENSMUSG00000005360,ENSMUSG00000041827,ENSMUSG00000055980,ENSMUSG00000056427,ENSMUSG00000073889,ENSMUSG00000028780,ENSMUSG00000053113,ENSMUSG00000040372,ENSMUSG00000055078,ENSMUSG00000005672,ENSMUSG00000071230,ENSMUSG00000028351,ENSMUSG00000050957,ENSMUSG00000025207,ENSMUSG00000024013,ENSMUSG00000022018,ENSMUSG00000028539,ENSMUSG00000040136,ENSMUSG00000054517,ENSMUSG00000030170,ENSMUSG00000050271,ENSMUSG00000070576,ENSMUSG00000027584,ENSMUSG00000006457,ENSMUSG00000034612,ENSMUSG00000026603,ENSMUSG00000021892,ENSMUSG00000030376,ENSMUSG00000040856,ENSMUSG00000010064,ENSMUSG00000024598,ENSMUSG00000039621,ENSMUSG00000041351,ENSMUSG00000009633,ENSMUSG00000040618,ENSMUSG00000030671,ENSMUSG00000056501,ENSMUSG00000001870,ENSMUSG00000017978,ENSMUSG00000052234,ENSMUSG00000030123,ENSMUSG00000038976,ENSMUSG00000010154,ENSMUSG00000029334,ENSMUSG00000049551,ENSMUSG00000023826,ENSMUSG00000026972,ENSMUSG00000032558,ENSMUSG00000087141,ENSMUSG00000060477,ENSMUSG00000016458,ENSMUSG00000002324,ENSMUSG00000049409,ENSMUSG00000035109,ENSMUSG00000023868,ENSMUSG00000015133,ENSMUSG00000006649,ENSMUSG00000027168,ENSMUSG00000018822,ENSMUSG00000021203,ENSMUSG00000049556,ENSMUSG00000025321,ENSMUSG00000026029,ENSMUSG00000020325,ENSMUSG00000021508,ENSMUSG00000026674,ENSMUSG00000041120,ENSMUSG00000031853,ENSMUSG00000052854,ENSMUSG00000017737,ENSMUSG00000046607,ENSMUSG00000045534,ENSMUSG00000061353,ENSMUSG00000001751,ENSMUSG00000050896,ENSMUSG00000096014,ENSMUSG00000056515,ENSMUSG00000038403,ENSMUSG00000032852,ENSMUSG00000032131,ENSMUSG00000022867,ENSMUSG00000095139,ENSMUSG00000052430,ENSMUSG00000023043,ENSMUSG00000025551,ENSMUSG00000047591,ENSMUSG00000028909,ENSMUSG00000023047,ENSMUSG00000023411,ENSMUSG00000021095,ENSMUSG00000024451,ENSMUSG00000030560,ENSMUSG00000036095,ENSMUSG00000012396,ENSMUSG00000027347,ENSMUSG00000050989,ENSMUSG00000038387,ENSMUSG00000026072,ENSMUSG00000016758,ENSMUSG00000031842,ENSMUSG00000001663,ENSMUSG00000030844,ENSMUSG00000028755,ENSMUSG00000019929,ENSMUSG00000044254,ENSMUSG00000036862,ENSMUSG00000078794,ENSMUSG00000031548,ENSMUSG00000078954,ENSMUSG00000050010,ENSMUSG00000026514,ENSMUSG00000020178,ENSMUSG00000058153,ENSMUSG00000053199,ENSMUSG00000031543,ENSMUSG00000021373,ENSMUSG00000031383,ENSMUSG00000037580,ENSMUSG00000052435,ENSMUSG00000060550,ENSMUSG00000032470,ENSMUSG00000031160,ENSMUSG00000029859,ENSMUSG00000069601,ENSMUSG00000040794,ENSMUSG00000032020,ENSMUSG00000040726,ENSMUSG00000002731,ENSMUSG00000018924,ENSMUSG00000043592,ENSMUSG00000022508,ENSMUSG00000039004,ENSMUSG00000042249,ENSMUSG00000036699,ENSMUSG00000030352,ENSMUSG00000014813,ENSMUSG00000031111,ENSMUSG00000027875,ENSMUSG00000047586,ENSMUSG00000028392,ENSMUSG00000032380,ENSMUSG00000052504,ENSMUSG00000020101,ENSMUSG00000022101,ENSMUSG00000026959,ENSMUSG00000086596,ENSMUSG00000030222,ENSMUSG00000025892,ENSMUSG00000072875,ENSMUSG00000041482,ENSMUSG00000057329,ENSMUSG00000051225,ENSMUSG00000011148,ENSMUSG00000027995,ENSMUSG00000019312,ENSMUSG00000028005,ENSMUSG00000027296,ENSMUSG00000031748,ENSMUSG00000051331,ENSMUSG00000032715,ENSMUSG00000053216,ENSMUSG00000036908,ENSMUSG00000021680,ENSMUSG00000039646,ENSMUSG00000035615,ENSMUSG00000044024,ENSMUSG00000074704,ENSMUSG00000022367,ENSMUSG00000031355,ENSMUSG00000009471,ENSMUSG00000039316,ENSMUSG00000035273,ENSMUSG00000024670,ENSMUSG00000015224,ENSMUSG00000052560,ENSMUSG00000020123,ENSMUSG00000032807,ENSMUSG00000021702,ENSMUSG00000047875,ENSMUSG00000042453,ENSMUSG00000021070,ENSMUSG00000041390,ENSMUSG00000073421,ENSMUSG00000049115,ENSMUSG00000035172,ENSMUSG00000096883,ENSMUSG00000030827,ENSMUSG00000020901,ENSMUSG00000024810,ENSMUSG00000040125,ENSMUSG00000022150,ENSMUSG00000025876,ENSMUSG00000025586,ENSMUSG00000031486,ENSMUSG00000036198,ENSMUSG00000037583,ENSMUSG00000024924,ENSMUSG00000059588,ENSMUSG00000001510,ENSMUSG00000026525,ENSMUSG00000032259,ENSMUSG00000005087,ENSMUSG00000020682,ENSMUSG00000024940,ENSMUSG00000024164,ENSMUSG00000040412,ENSMUSG00000006311,ENSMUSG00000029838,ENSMUSG00000047821,ENSMUSG00000021719,ENSMUSG00000023951,ENSMUSG00000004864,ENSMUSG00000015579,ENSMUSG00000027030,ENSMUSG00000015085,ENSMUSG00000021250,ENSMUSG00000026888,ENSMUSG00000048965,ENSMUSG00000043811,ENSMUSG00000003545,ENSMUSG00000053158,ENSMUSG00000039063,ENSMUSG00000010760,ENSMUSG00000028661,ENSMUSG00000046618,ENSMUSG00000036867,ENSMUSG00000045318,ENSMUSG00000036587,ENSMUSG00000027313,ENSMUSG00000045019,ENSMUSG00000022892,ENSMUSG00000063239,ENSMUSG00000049109,ENSMUSG00000018909,ENSMUSG00000066189,ENSMUSG00000010529,ENSMUSG00000028289,ENSMUSG00000064325,ENSMUSG00000005583,ENSMUSG00000041718,ENSMUSG00000031274,ENSMUSG00000051920,ENSMUSG00000063060,ENSMUSG00000043635,ENSMUSG00000042812,ENSMUSG00000030069,ENSMUSG00000006345,ENSMUSG00000046352,ENSMUSG00000008540,ENSMUSG00000005089,ENSMUSG00000033860,ENSMUSG00000024526,ENSMUSG00000027470,ENSMUSG00000009097,ENSMUSG00000063821,ENSMUSG00000032564,ENSMUSG00000047976,ENSMUSG00000049265,ENSMUSG00000070524,ENSMUSG00000022523,ENSMUSG00000022146,ENSMUSG00000045174,ENSMUSG00000035783,ENSMUSG00000044667,ENSMUSG00000045052,ENSMUSG00000000560,ENSMUSG00000046207
GO:0001819	positive regulation of cytokine production	1.33547e-06	5.87437	87	ENSMUSG00000043505,ENSMUSG00000047638,ENSMUSG00000036446,ENSMUSG00000021994,ENSMUSG00000015340,ENSMUSG00000024659,ENSMUSG00000060188,ENSMUSG00000058755,ENSMUSG00000042349,ENSMUSG00000020227,ENSMUSG00000032487,ENSMUSG00000079164,ENSMUSG00000028581,ENSMUSG00000005836,ENSMUSG00000000731,ENSMUSG00000031257,ENSMUSG00000039193,ENSMUSG00000025473,ENSMUSG00000027863,ENSMUSG00000015619,ENSMUSG00000037379,ENSMUSG00000006386,ENSMUSG00000037849,ENSMUSG00000026399,ENSMUSG00000003476,ENSMUSG00000051457,ENSMUSG00000058099,ENSMUSG00000058914,ENSMUSG00000044244,ENSMUSG00000039224,ENSMUSG00000040296,ENSMUSG00000032690,ENSMUSG00000025779,ENSMUSG00000079685,ENSMUSG00000026104,ENSMUSG00000016493,ENSMUSG00000031264,ENSMUSG00000068417,ENSMUSG00000038304,ENSMUSG00000034947,ENSMUSG00000039521,ENSMUSG00000039315,ENSMUSG00000025498,ENSMUSG00000002603,ENSMUSG00000004951,ENSMUSG00000071203,ENSMUSG00000030067,ENSMUSG00000001166,ENSMUSG00000041135,ENSMUSG00000018500,ENSMUSG00000037012,ENSMUSG00000053137,ENSMUSG00000020357,ENSMUSG00000033717,ENSMUSG00000068105,ENSMUSG00000030530,ENSMUSG00000046318,ENSMUSG00000006519,ENSMUSG00000070942,ENSMUSG00000030341,ENSMUSG00000005672,ENSMUSG00000022018,ENSMUSG00000040136,ENSMUSG00000054517,ENSMUSG00000056501,ENSMUSG00000052234,ENSMUSG00000026029,ENSMUSG00000023411,ENSMUSG00000027347,ENSMUSG00000026072,ENSMUSG00000040794,ENSMUSG00000027995,ENSMUSG00000036908,ENSMUSG00000039316,ENSMUSG00000035273,ENSMUSG00000024670,ENSMUSG00000049115,ENSMUSG00000024810,ENSMUSG00000032259,ENSMUSG00000024164,ENSMUSG00000001123,ENSMUSG00000047821,ENSMUSG00000004864,ENSMUSG00000058441,ENSMUSG00000022892,ENSMUSG00000060508,ENSMUSG00000034579
GO:0010817	regulation of hormone levels	1.75264e-06	5.75631	103	ENSMUSG00000021367,ENSMUSG00000047638,ENSMUSG00000031844,ENSMUSG00000033715,ENSMUSG00000070645,ENSMUSG00000010505,ENSMUSG00000017950,ENSMUSG00000031886,ENSMUSG00000024659,ENSMUSG00000058755,ENSMUSG00000025194,ENSMUSG00000025955,ENSMUSG00000050296,ENSMUSG00000022479,ENSMUSG00000030235,ENSMUSG00000029231,ENSMUSG00000064147,ENSMUSG00000043251,ENSMUSG00000020681,ENSMUSG00000034701,ENSMUSG00000029644,ENSMUSG00000015619,ENSMUSG00000026976,ENSMUSG00000003476,ENSMUSG00000022829,ENSMUSG00000005220,ENSMUSG00000058914,ENSMUSG00000027820,ENSMUSG00000046008,ENSMUSG00000051136,ENSMUSG00000097850,ENSMUSG00000029304,ENSMUSG00000023439,ENSMUSG00000061601,ENSMUSG00000063415,ENSMUSG00000018604,ENSMUSG00000031264,ENSMUSG00000031574,ENSMUSG00000040584,ENSMUSG00000027419,ENSMUSG00000022938,ENSMUSG00000030711,ENSMUSG00000055116,ENSMUSG00000049044,ENSMUSG00000050824,ENSMUSG00000025350,ENSMUSG00000023052,ENSMUSG00000028161,ENSMUSG00000056758,ENSMUSG00000006724,ENSMUSG00000020427,ENSMUSG00000019301,ENSMUSG00000025905,ENSMUSG00000068452,ENSMUSG00000033685,ENSMUSG00000020277,ENSMUSG00000044288,ENSMUSG00000024030,ENSMUSG00000033717,ENSMUSG00000037994,ENSMUSG00000020131,ENSMUSG00000030530,ENSMUSG00000039278,ENSMUSG00000052889,ENSMUSG00000022454,ENSMUSG00000024990,ENSMUSG00000033615,ENSMUSG00000035773,ENSMUSG00000024112,ENSMUSG00000066456,ENSMUSG00000026051,ENSMUSG00000055980,ENSMUSG00000030905,ENSMUSG00000040136,ENSMUSG00000040618,ENSMUSG00000023826,ENSMUSG00000027273,ENSMUSG00000027168,ENSMUSG00000001751,ENSMUSG00000052430,ENSMUSG00000047591,ENSMUSG00000041794,ENSMUSG00000031842,ENSMUSG00000031548,ENSMUSG00000001249,ENSMUSG00000039004,ENSMUSG00000019838,ENSMUSG00000072875,ENSMUSG00000031748,ENSMUSG00000051331,ENSMUSG00000021680,ENSMUSG00000049115,ENSMUSG00000022150,ENSMUSG00000037583,ENSMUSG00000032259,ENSMUSG00000020684,ENSMUSG00000091387,ENSMUSG00000018909,ENSMUSG00000034579,ENSMUSG00000070990,ENSMUSG00000033965,ENSMUSG00000033860,ENSMUSG00000045052
GO:0007548	sex differentiation	2.02041e-06	5.69456	68	ENSMUSG00000039304,ENSMUSG00000070645,ENSMUSG00000021994,ENSMUSG00000017950,ENSMUSG00000097545,ENSMUSG00000022306,ENSMUSG00000079164,ENSMUSG00000005836,ENSMUSG00000018698,ENSMUSG00000039337,ENSMUSG00000062960,ENSMUSG00000029231,ENSMUSG00000039329,ENSMUSG00000020681,ENSMUSG00000019947,ENSMUSG00000021732,ENSMUSG00000015619,ENSMUSG00000022510,ENSMUSG00000027794,ENSMUSG00000025056,ENSMUSG00000022868,ENSMUSG00000023000,ENSMUSG00000053475,ENSMUSG00000039239,ENSMUSG00000072972,ENSMUSG00000020647,ENSMUSG00000042372,ENSMUSG00000018604,ENSMUSG00000031574,ENSMUSG00000040584,ENSMUSG00000031329,ENSMUSG00000025355,ENSMUSG00000039910,ENSMUSG00000051176,ENSMUSG00000019966,ENSMUSG00000009628,ENSMUSG00000056758,ENSMUSG00000024837,ENSMUSG00000031737,ENSMUSG00000025089,ENSMUSG00000027996,ENSMUSG00000028444,ENSMUSG00000028023,ENSMUSG00000028978,ENSMUSG00000024990,ENSMUSG00000056427,ENSMUSG00000005672,ENSMUSG00000050957,ENSMUSG00000056501,ENSMUSG00000032327,ENSMUSG00000016458,ENSMUSG00000002324,ENSMUSG00000052430,ENSMUSG00000023047,ENSMUSG00000012396,ENSMUSG00000016758,ENSMUSG00000031548,ENSMUSG00000040726,ENSMUSG00000039004,ENSMUSG00000011349,ENSMUSG00000053030,ENSMUSG00000057329,ENSMUSG00000022893,ENSMUSG00000074704,ENSMUSG00000030111,ENSMUSG00000059625,ENSMUSG00000023951,ENSMUSG00000018909
GO:0051046	regulation of secretion	2.06356e-06	5.68538	118	ENSMUSG00000021367,ENSMUSG00000047638,ENSMUSG00000070645,ENSMUSG00000010505,ENSMUSG00000017950,ENSMUSG00000024659,ENSMUSG00000058755,ENSMUSG00000051747,ENSMUSG00000050296,ENSMUSG00000022479,ENSMUSG00000030310,ENSMUSG00000031520,ENSMUSG00000034652,ENSMUSG00000020681,ENSMUSG00000032231,ENSMUSG00000021732,ENSMUSG00000029644,ENSMUSG00000000486,ENSMUSG00000078597,ENSMUSG00000026976,ENSMUSG00000003476,ENSMUSG00000027546,ENSMUSG00000020486,ENSMUSG00000022829,ENSMUSG00000005220,ENSMUSG00000023064,ENSMUSG00000017009,ENSMUSG00000058914,ENSMUSG00000071047,ENSMUSG00000033220,ENSMUSG00000010660,ENSMUSG00000021135,ENSMUSG00000039239,ENSMUSG00000032690,ENSMUSG00000051136,ENSMUSG00000029304,ENSMUSG00000061601,ENSMUSG00000028756,ENSMUSG00000038304,ENSMUSG00000055116,ENSMUSG00000049044,ENSMUSG00000050824,ENSMUSG00000022488,ENSMUSG00000002603,ENSMUSG00000026179,ENSMUSG00000023052,ENSMUSG00000074272,ENSMUSG00000017697,ENSMUSG00000028161,ENSMUSG00000056758,ENSMUSG00000020782,ENSMUSG00000006724,ENSMUSG00000020427,ENSMUSG00000000915,ENSMUSG00000018500,ENSMUSG00000019790,ENSMUSG00000025905,ENSMUSG00000033685,ENSMUSG00000020277,ENSMUSG00000044288,ENSMUSG00000024030,ENSMUSG00000033717,ENSMUSG00000037994,ENSMUSG00000052889,ENSMUSG00000051111,ENSMUSG00000020866,ENSMUSG00000028173,ENSMUSG00000058420,ENSMUSG00000022454,ENSMUSG00000032890,ENSMUSG00000024990,ENSMUSG00000033615,ENSMUSG00000035773,ENSMUSG00000006519,ENSMUSG00000039059,ENSMUSG00000030341,ENSMUSG00000066456,ENSMUSG00000026051,ENSMUSG00000055980,ENSMUSG00000022018,ENSMUSG00000040136,ENSMUSG00000027584,ENSMUSG00000040618,ENSMUSG00000017978,ENSMUSG00000023826,ENSMUSG00000027273,ENSMUSG00000027168,ENSMUSG00000061353,ENSMUSG00000038486,ENSMUSG00000041794,ENSMUSG00000031842,ENSMUSG00000031548,ENSMUSG00000020178,ENSMUSG00000035226,ENSMUSG00000039004,ENSMUSG00000014813,ENSMUSG00000072875,ENSMUSG00000027995,ENSMUSG00000031748,ENSMUSG00000051331,ENSMUSG00000027895,ENSMUSG00000021680,ENSMUSG00000040147,ENSMUSG00000020123,ENSMUSG00000032807,ENSMUSG00000049115,ENSMUSG00000022150,ENSMUSG00000037583,ENSMUSG00000032259,ENSMUSG00000020684,ENSMUSG00000001123,ENSMUSG00000027030,ENSMUSG00000053158,ENSMUSG00000018909,ENSMUSG00000005583,ENSMUSG00000034579,ENSMUSG00000042812,ENSMUSG00000033860
GO:0001822	kidney development	2.63862e-06	5.57862	66	ENSMUSG00000074934,ENSMUSG00000070645,ENSMUSG00000021994,ENSMUSG00000019913,ENSMUSG00000018698,ENSMUSG00000029231,ENSMUSG00000020681,ENSMUSG00000019947,ENSMUSG00000048616,ENSMUSG00000021732,ENSMUSG00000015619,ENSMUSG00000078597,ENSMUSG00000036585,ENSMUSG00000006386,ENSMUSG00000026976,ENSMUSG00000033227,ENSMUSG00000017009,ENSMUSG00000025934,ENSMUSG00000027820,ENSMUSG00000029026,ENSMUSG00000039239,ENSMUSG00000032036,ENSMUSG00000034227,ENSMUSG00000026494,ENSMUSG00000029304,ENSMUSG00000063415,ENSMUSG00000032744,ENSMUSG00000074733,ENSMUSG00000002603,ENSMUSG00000028161,ENSMUSG00000027253,ENSMUSG00000042797,ENSMUSG00000038146,ENSMUSG00000025089,ENSMUSG00000030087,ENSMUSG00000037003,ENSMUSG00000020689,ENSMUSG00000037211,ENSMUSG00000000753,ENSMUSG00000031613,ENSMUSG00000066191,ENSMUSG00000030123,ENSMUSG00000032558,ENSMUSG00000032327,ENSMUSG00000016458,ENSMUSG00000006649,ENSMUSG00000017737,ENSMUSG00000044254,ENSMUSG00000036862,ENSMUSG00000031548,ENSMUSG00000029086,ENSMUSG00000039004,ENSMUSG00000027875,ENSMUSG00000057329,ENSMUSG00000022893,ENSMUSG00000022367,ENSMUSG00000049115,ENSMUSG00000022330,ENSMUSG00000091387,ENSMUSG00000023951,ENSMUSG00000036867,ENSMUSG00000034687,ENSMUSG00000028289,ENSMUSG00000005583,ENSMUSG00000031734,ENSMUSG00000035783
GO:0002521	leukocyte differentiation	2.89919e-06	5.53772	106	ENSMUSG00000043505,ENSMUSG00000032094,ENSMUSG00000019122,ENSMUSG00000024659,ENSMUSG00000026770,ENSMUSG00000039883,ENSMUSG00000028581,ENSMUSG00000046186,ENSMUSG00000000731,ENSMUSG00000037940,ENSMUSG00000024238,ENSMUSG00000025473,ENSMUSG00000038608,ENSMUSG00000032231,ENSMUSG00000015619,ENSMUSG00000065589,ENSMUSG00000041272,ENSMUSG00000037849,ENSMUSG00000006362,ENSMUSG00000023274,ENSMUSG00000042993,ENSMUSG00000051457,ENSMUSG00000058099,ENSMUSG00000005124,ENSMUSG00000031750,ENSMUSG00000024778,ENSMUSG00000065495,ENSMUSG00000051212,ENSMUSG00000053475,ENSMUSG00000034227,ENSMUSG00000001911,ENSMUSG00000032446,ENSMUSG00000063415,ENSMUSG00000035000,ENSMUSG00000039377,ENSMUSG00000016493,ENSMUSG00000039410,ENSMUSG00000006445,ENSMUSG00000052384,ENSMUSG00000031264,ENSMUSG00000024245,ENSMUSG00000039521,ENSMUSG00000032554,ENSMUSG00000039910,ENSMUSG00000022488,ENSMUSG00000002603,ENSMUSG00000074272,ENSMUSG00000004951,ENSMUSG00000026288,ENSMUSG00000019966,ENSMUSG00000031239,ENSMUSG00000017697,ENSMUSG00000028161,ENSMUSG00000030067,ENSMUSG00000002147,ENSMUSG00000041135,ENSMUSG00000022475,ENSMUSG00000031451,ENSMUSG00000029603,ENSMUSG00000033685,ENSMUSG00000034957,ENSMUSG00000033871,ENSMUSG00000037994,ENSMUSG00000070691,ENSMUSG00000056749,ENSMUSG00000034116,ENSMUSG00000020689,ENSMUSG00000070643,ENSMUSG00000070942,ENSMUSG00000073889,ENSMUSG00000005672,ENSMUSG00000039621,ENSMUSG00000056501,ENSMUSG00000049551,ENSMUSG00000023927,ENSMUSG00000015133,ENSMUSG00000074622,ENSMUSG00000025321,ENSMUSG00000026029,ENSMUSG00000020325,ENSMUSG00000001751,ENSMUSG00000027347,ENSMUSG00000038387,ENSMUSG00000031548,ENSMUSG00000052435,ENSMUSG00000032020,ENSMUSG00000022508,ENSMUSG00000020101,ENSMUSG00000057329,ENSMUSG00000053216,ENSMUSG00000039899,ENSMUSG00000073421,ENSMUSG00000026630,ENSMUSG00000024810,ENSMUSG00000018168,ENSMUSG00000038128,ENSMUSG00000001123,ENSMUSG00000023951,ENSMUSG00000021250,ENSMUSG00000053158,ENSMUSG00000036587,ENSMUSG00000022892,ENSMUSG00000049109,ENSMUSG00000005583,ENSMUSG00000034579,ENSMUSG00000046207
GO:1901615	organic hydroxy compound metabolic process	3.20139e-06	5.49466	94	ENSMUSG00000047638,ENSMUSG00000024292,ENSMUSG00000033715,ENSMUSG00000021994,ENSMUSG00000031886,ENSMUSG00000025955,ENSMUSG00000055197,ENSMUSG00000030235,ENSMUSG00000005951,ENSMUSG00000059003,ENSMUSG00000048612,ENSMUSG00000015619,ENSMUSG00000078597,ENSMUSG00000036585,ENSMUSG00000026976,ENSMUSG00000003476,ENSMUSG00000005320,ENSMUSG00000071047,ENSMUSG00000010660,ENSMUSG00000046008,ENSMUSG00000039239,ENSMUSG00000078630,ENSMUSG00000023439,ENSMUSG00000024140,ENSMUSG00000004651,ENSMUSG00000063415,ENSMUSG00000031891,ENSMUSG00000032561,ENSMUSG00000087303,ENSMUSG00000031574,ENSMUSG00000027010,ENSMUSG00000035183,ENSMUSG00000030792,ENSMUSG00000059743,ENSMUSG00000030711,ENSMUSG00000025350,ENSMUSG00000026179,ENSMUSG00000022676,ENSMUSG00000020182,ENSMUSG00000078919,ENSMUSG00000038776,ENSMUSG00000006724,ENSMUSG00000019301,ENSMUSG00000068452,ENSMUSG00000061666,ENSMUSG00000034957,ENSMUSG00000024030,ENSMUSG00000073293,ENSMUSG00000052151,ENSMUSG00000057963,ENSMUSG00000000320,ENSMUSG00000073295,ENSMUSG00000024799,ENSMUSG00000032492,ENSMUSG00000027952,ENSMUSG00000024990,ENSMUSG00000024885,ENSMUSG00000024112,ENSMUSG00000003271,ENSMUSG00000030905,ENSMUSG00000005672,ENSMUSG00000006457,ENSMUSG00000040618,ENSMUSG00000023826,ENSMUSG00000030302,ENSMUSG00000032131,ENSMUSG00000044254,ENSMUSG00000001249,ENSMUSG00000037580,ENSMUSG00000018924,ENSMUSG00000039004,ENSMUSG00000042249,ENSMUSG00000027875,ENSMUSG00000019838,ENSMUSG00000026600,ENSMUSG00000057329,ENSMUSG00000038216,ENSMUSG00000027296,ENSMUSG00000040147,ENSMUSG00000049115,ENSMUSG00000034891,ENSMUSG00000022150,ENSMUSG00000024924,ENSMUSG00000026525,ENSMUSG00000032259,ENSMUSG00000020000,ENSMUSG00000091387,ENSMUSG00000045019,ENSMUSG00000022892,ENSMUSG00000075296,ENSMUSG00000052396,ENSMUSG00000041718,ENSMUSG00000070990,ENSMUSG00000033965
GO:0043067	regulation of programmed cell death	3.46673e-06	5.46008	220	ENSMUSG00000021367,ENSMUSG00000043505,ENSMUSG00000078508,ENSMUSG00000047638,ENSMUSG00000074934,ENSMUSG00000039304,ENSMUSG00000000120,ENSMUSG00000021994,ENSMUSG00000057719,ENSMUSG00000024659,ENSMUSG00000078509,ENSMUSG00000058755,ENSMUSG00000020227,ENSMUSG00000032487,ENSMUSG00000070034,ENSMUSG00000028581,ENSMUSG00000041911,ENSMUSG00000044165,ENSMUSG00000005836,ENSMUSG00000059246,ENSMUSG00000061356,ENSMUSG00000022479,ENSMUSG00000026567,ENSMUSG00000021403,ENSMUSG00000058216,ENSMUSG00000062960,ENSMUSG00000058665,ENSMUSG00000034930,ENSMUSG00000052336,ENSMUSG00000059003,ENSMUSG00000031257,ENSMUSG00000019789,ENSMUSG00000021108,ENSMUSG00000039193,ENSMUSG00000025473,ENSMUSG00000020681,ENSMUSG00000034701,ENSMUSG00000048616,ENSMUSG00000021732,ENSMUSG00000029644,ENSMUSG00000015619,ENSMUSG00000032060,ENSMUSG00000022358,ENSMUSG00000027684,ENSMUSG00000054263,ENSMUSG00000050335,ENSMUSG00000006386,ENSMUSG00000026976,ENSMUSG00000022510,ENSMUSG00000020300,ENSMUSG00000020486,ENSMUSG00000024395,ENSMUSG00000039518,ENSMUSG00000024778,ENSMUSG00000039224,ENSMUSG00000020205,ENSMUSG00000038651,ENSMUSG00000029026,ENSMUSG00000039239,ENSMUSG00000038668,ENSMUSG00000032591,ENSMUSG00000051136,ENSMUSG00000001911,ENSMUSG00000029304,ENSMUSG00000020647,ENSMUSG00000041359,ENSMUSG00000056155,ENSMUSG00000041849,ENSMUSG00000038155,ENSMUSG00000021701,ENSMUSG00000039145,ENSMUSG00000074063,ENSMUSG00000018604,ENSMUSG00000031574,ENSMUSG00000079110,ENSMUSG00000028211,ENSMUSG00000075256,ENSMUSG00000045730,ENSMUSG00000030792,ENSMUSG00000026480,ENSMUSG00000028756,ENSMUSG00000038304,ENSMUSG00000037366,ENSMUSG00000002104,ENSMUSG00000020184,ENSMUSG00000037613,ENSMUSG00000031523,ENSMUSG00000039910,ENSMUSG00000032899,ENSMUSG00000022488,ENSMUSG00000029005,ENSMUSG00000002603,ENSMUSG00000074637,ENSMUSG00000004951,ENSMUSG00000026288,ENSMUSG00000019966,ENSMUSG00000006205,ENSMUSG00000022676,ENSMUSG00000017697,ENSMUSG00000071203,ENSMUSG00000050106,ENSMUSG00000056758,ENSMUSG00000030067,ENSMUSG00000041420,ENSMUSG00000041135,ENSMUSG00000020427,ENSMUSG00000000915,ENSMUSG00000003541,ENSMUSG00000021032,ENSMUSG00000022619,ENSMUSG00000044786,ENSMUSG00000031451,ENSMUSG00000023905,ENSMUSG00000006476,ENSMUSG00000020085,ENSMUSG00000037012,ENSMUSG00000022270,ENSMUSG00000078942,ENSMUSG00000033685,ENSMUSG00000026628,ENSMUSG00000044288,ENSMUSG00000020357,ENSMUSG00000075590,ENSMUSG00000070691,ENSMUSG00000029999,ENSMUSG00000068747,ENSMUSG00000031112,ENSMUSG00000049107,ENSMUSG00000027996,ENSMUSG00000000320,ENSMUSG00000024901,ENSMUSG00000046854,ENSMUSG00000026637,ENSMUSG00000024529,ENSMUSG00000031284,ENSMUSG00000028444,ENSMUSG00000068748,ENSMUSG00000053819,ENSMUSG00000062210,ENSMUSG00000033006,ENSMUSG00000020689,ENSMUSG00000031849,ENSMUSG00000037211,ENSMUSG00000028978,ENSMUSG00000033170,ENSMUSG00000031613,ENSMUSG00000030341,ENSMUSG00000001240,ENSMUSG00000040554,ENSMUSG00000026934,ENSMUSG00000005672,ENSMUSG00000050957,ENSMUSG00000022018,ENSMUSG00000072949,ENSMUSG00000034612,ENSMUSG00000009633,ENSMUSG00000056501,ENSMUSG00000030123,ENSMUSG00000037960,ENSMUSG00000049551,ENSMUSG00000023826,ENSMUSG00000060477,ENSMUSG00000016458,ENSMUSG00000049409,ENSMUSG00000026029,ENSMUSG00000026674,ENSMUSG00000017737,ENSMUSG00000046607,ENSMUSG00000061353,ENSMUSG00000052430,ENSMUSG00000023043,ENSMUSG00000023411,ENSMUSG00000030560,ENSMUSG00000016758,ENSMUSG00000044254,ENSMUSG00000031548,ENSMUSG00000001249,ENSMUSG00000020178,ENSMUSG00000001773,ENSMUSG00000003153,ENSMUSG00000037843,ENSMUSG00000002731,ENSMUSG00000022508,ENSMUSG00000053030,ENSMUSG00000032380,ENSMUSG00000026959,ENSMUSG00000025892,ENSMUSG00000057329,ENSMUSG00000021070,ENSMUSG00000049115,ENSMUSG00000034891,ENSMUSG00000030827,ENSMUSG00000022150,ENSMUSG00000018168,ENSMUSG00000026525,ENSMUSG00000005087,ENSMUSG00000029838,ENSMUSG00000023951,ENSMUSG00000015579,ENSMUSG00000056854,ENSMUSG00000057454,ENSMUSG00000010760,ENSMUSG00000036867,ENSMUSG00000022892,ENSMUSG00000018909,ENSMUSG00000057321,ENSMUSG00000028289,ENSMUSG00000064325,ENSMUSG00000005583,ENSMUSG00000034579,ENSMUSG00000018569,ENSMUSG00000007805,ENSMUSG00000030069,ENSMUSG00000033860,ENSMUSG00000024526,ENSMUSG00000009097,ENSMUSG00000024041,ENSMUSG00000068614,ENSMUSG00000029322,ENSMUSG00000014603
GO:0051051	negative regulation of transport	3.65445e-06	5.43718	86	ENSMUSG00000021367,ENSMUSG00000021795,ENSMUSG00000017950,ENSMUSG00000024659,ENSMUSG00000058755,ENSMUSG00000028214,ENSMUSG00000032487,ENSMUSG00000027861,ENSMUSG00000034652,ENSMUSG00000020681,ENSMUSG00000032231,ENSMUSG00000032060,ENSMUSG00000050335,ENSMUSG00000022548,ENSMUSG00000003476,ENSMUSG00000027546,ENSMUSG00000022829,ENSMUSG00000039239,ENSMUSG00000051136,ENSMUSG00000075420,ENSMUSG00000027827,ENSMUSG00000026271,ENSMUSG00000079363,ENSMUSG00000035239,ENSMUSG00000071862,ENSMUSG00000005131,ENSMUSG00000022488,ENSMUSG00000002603,ENSMUSG00000026179,ENSMUSG00000023052,ENSMUSG00000074272,ENSMUSG00000046168,ENSMUSG00000026249,ENSMUSG00000017697,ENSMUSG00000028161,ENSMUSG00000020427,ENSMUSG00000025905,ENSMUSG00000033685,ENSMUSG00000044456,ENSMUSG00000040276,ENSMUSG00000020277,ENSMUSG00000044288,ENSMUSG00000033717,ENSMUSG00000004665,ENSMUSG00000005057,ENSMUSG00000052889,ENSMUSG00000053819,ENSMUSG00000020689,ENSMUSG00000020176,ENSMUSG00000035722,ENSMUSG00000034867,ENSMUSG00000028978,ENSMUSG00000039059,ENSMUSG00000030341,ENSMUSG00000028542,ENSMUSG00000055980,ENSMUSG00000040136,ENSMUSG00000027584,ENSMUSG00000029334,ENSMUSG00000023826,ENSMUSG00000027457,ENSMUSG00000017737,ENSMUSG00000032733,ENSMUSG00000031842,ENSMUSG00000044254,ENSMUSG00000031548,ENSMUSG00000078954,ENSMUSG00000029851,ENSMUSG00000069601,ENSMUSG00000025557,ENSMUSG00000014813,ENSMUSG00000052504,ENSMUSG00000057329,ENSMUSG00000031748,ENSMUSG00000021680,ENSMUSG00000040147,ENSMUSG00000024247,ENSMUSG00000041390,ENSMUSG00000027376,ENSMUSG00000032259,ENSMUSG00000001123,ENSMUSG00000027030,ENSMUSG00000031342,ENSMUSG00000042812,ENSMUSG00000022523,ENSMUSG00000024041
GO:0009725	response to hormone	3.68628e-06	5.43341	142	ENSMUSG00000021367,ENSMUSG00000047638,ENSMUSG00000039304,ENSMUSG00000029917,ENSMUSG00000070645,ENSMUSG00000015340,ENSMUSG00000024659,ENSMUSG00000056673,ENSMUSG00000032487,ENSMUSG00000025194,ENSMUSG00000027434,ENSMUSG00000005836,ENSMUSG00000021750,ENSMUSG00000020524,ENSMUSG00000021255,ENSMUSG00000020681,ENSMUSG00000020911,ENSMUSG00000029644,ENSMUSG00000054385,ENSMUSG00000015619,ENSMUSG00000022358,ENSMUSG00000069805,ENSMUSG00000006386,ENSMUSG00000026976,ENSMUSG00000022510,ENSMUSG00000003476,ENSMUSG00000025056,ENSMUSG00000028364,ENSMUSG00000022868,ENSMUSG00000024778,ENSMUSG00000023000,ENSMUSG00000027820,ENSMUSG00000010660,ENSMUSG00000021135,ENSMUSG00000039239,ENSMUSG00000051136,ENSMUSG00000029304,ENSMUSG00000020647,ENSMUSG00000041836,ENSMUSG00000031891,ENSMUSG00000031574,ENSMUSG00000032744,ENSMUSG00000061322,ENSMUSG00000026480,ENSMUSG00000040584,ENSMUSG00000064370,ENSMUSG00000030711,ENSMUSG00000055116,ENSMUSG00000025355,ENSMUSG00000020184,ENSMUSG00000048249,ENSMUSG00000029484,ENSMUSG00000050824,ENSMUSG00000039910,ENSMUSG00000023845,ENSMUSG00000002603,ENSMUSG00000074272,ENSMUSG00000005705,ENSMUSG00000056758,ENSMUSG00000030067,ENSMUSG00000002147,ENSMUSG00000006724,ENSMUSG00000018500,ENSMUSG00000001506,ENSMUSG00000045509,ENSMUSG00000044786,ENSMUSG00000006476,ENSMUSG00000025905,ENSMUSG00000078942,ENSMUSG00000033685,ENSMUSG00000039419,ENSMUSG00000026185,ENSMUSG00000027199,ENSMUSG00000004698,ENSMUSG00000020532,ENSMUSG00000033717,ENSMUSG00000033871,ENSMUSG00000032281,ENSMUSG00000030340,ENSMUSG00000068747,ENSMUSG00000028982,ENSMUSG00000041237,ENSMUSG00000030087,ENSMUSG00000005057,ENSMUSG00000037003,ENSMUSG00000047501,ENSMUSG00000052889,ENSMUSG00000024529,ENSMUSG00000033006,ENSMUSG00000022512,ENSMUSG00000020689,ENSMUSG00000020176,ENSMUSG00000028023,ENSMUSG00000000753,ENSMUSG00000028978,ENSMUSG00000024990,ENSMUSG00000024112,ENSMUSG00000001240,ENSMUSG00000055980,ENSMUSG00000056427,ENSMUSG00000053113,ENSMUSG00000005672,ENSMUSG00000040136,ENSMUSG00000040618,ENSMUSG00000038976,ENSMUSG00000016458,ENSMUSG00000027168,ENSMUSG00000026674,ENSMUSG00000061353,ENSMUSG00000056515,ENSMUSG00000028909,ENSMUSG00000044254,ENSMUSG00000031548,ENSMUSG00000001249,ENSMUSG00000039004,ENSMUSG00000054256,ENSMUSG00000014813,ENSMUSG00000027875,ENSMUSG00000030222,ENSMUSG00000057329,ENSMUSG00000027995,ENSMUSG00000032715,ENSMUSG00000021680,ENSMUSG00000009471,ENSMUSG00000040147,ENSMUSG00000020123,ENSMUSG00000030111,ENSMUSG00000049115,ENSMUSG00000022150,ENSMUSG00000025586,ENSMUSG00000047821,ENSMUSG00000027030,ENSMUSG00000021250,ENSMUSG00000026888,ENSMUSG00000003545,ENSMUSG00000039063,ENSMUSG00000028661,ENSMUSG00000036867,ENSMUSG00000036587,ENSMUSG00000005583,ENSMUSG00000007805,ENSMUSG00000046352
GO:0060541	respiratory system development	6.0035e-06	5.2216	53	ENSMUSG00000021994,ENSMUSG00000010505,ENSMUSG00000021795,ENSMUSG00000012520,ENSMUSG00000000093,ENSMUSG00000022306,ENSMUSG00000005836,ENSMUSG00000050296,ENSMUSG00000062960,ENSMUSG00000029231,ENSMUSG00000020681,ENSMUSG00000048616,ENSMUSG00000021732,ENSMUSG00000058669,ENSMUSG00000036585,ENSMUSG00000028364,ENSMUSG00000027820,ENSMUSG00000029026,ENSMUSG00000032796,ENSMUSG00000034227,ENSMUSG00000024140,ENSMUSG00000059854,ENSMUSG00000000094,ENSMUSG00000020422,ENSMUSG00000002603,ENSMUSG00000017697,ENSMUSG00000056758,ENSMUSG00000030067,ENSMUSG00000034957,ENSMUSG00000026185,ENSMUSG00000020357,ENSMUSG00000024529,ENSMUSG00000046318,ENSMUSG00000028023,ENSMUSG00000037211,ENSMUSG00000028978,ENSMUSG00000024990,ENSMUSG00000026934,ENSMUSG00000026207,ENSMUSG00000032558,ENSMUSG00000032327,ENSMUSG00000050989,ENSMUSG00000040726,ENSMUSG00000001566,ENSMUSG00000027875,ENSMUSG00000024247,ENSMUSG00000024940,ENSMUSG00000023951,ENSMUSG00000029563,ENSMUSG00000031825,ENSMUSG00000064325,ENSMUSG00000051920,ENSMUSG00000042812
GO:0090130	tissue migration	7.34502e-06	5.13401	62	ENSMUSG00000074934,ENSMUSG00000021994,ENSMUSG00000024659,ENSMUSG00000041445,ENSMUSG00000032487,ENSMUSG00000000290,ENSMUSG00000026463,ENSMUSG00000040432,ENSMUSG00000062960,ENSMUSG00000031520,ENSMUSG00000031841,ENSMUSG00000025473,ENSMUSG00000021732,ENSMUSG00000015619,ENSMUSG00000036585,ENSMUSG00000006386,ENSMUSG00000000530,ENSMUSG00000032125,ENSMUSG00000039239,ENSMUSG00000021701,ENSMUSG00000035000,ENSMUSG00000006445,ENSMUSG00000059895,ENSMUSG00000029484,ENSMUSG00000020422,ENSMUSG00000002603,ENSMUSG00000074272,ENSMUSG00000004951,ENSMUSG00000019966,ENSMUSG00000022676,ENSMUSG00000030067,ENSMUSG00000018500,ENSMUSG00000022475,ENSMUSG00000004698,ENSMUSG00000020357,ENSMUSG00000000320,ENSMUSG00000046318,ENSMUSG00000020689,ENSMUSG00000041688,ENSMUSG00000000753,ENSMUSG00000028978,ENSMUSG00000033170,ENSMUSG00000022436,ENSMUSG00000002688,ENSMUSG00000008601,ENSMUSG00000005672,ENSMUSG00000022018,ENSMUSG00000030123,ENSMUSG00000017737,ENSMUSG00000061353,ENSMUSG00000038387,ENSMUSG00000019929,ENSMUSG00000014813,ENSMUSG00000022367,ENSMUSG00000031486,ENSMUSG00000029838,ENSMUSG00000023951,ENSMUSG00000005583,ENSMUSG00000042812,ENSMUSG00000008461,ENSMUSG00000035783,ENSMUSG00000068614
GO:0060485	mesenchyme development	8.32485e-06	5.07962	58	ENSMUSG00000021367,ENSMUSG00000074934,ENSMUSG00000001493,ENSMUSG00000021994,ENSMUSG00000012520,ENSMUSG00000000093,ENSMUSG00000026167,ENSMUSG00000027200,ENSMUSG00000039238,ENSMUSG00000019789,ENSMUSG00000025473,ENSMUSG00000048616,ENSMUSG00000021732,ENSMUSG00000015619,ENSMUSG00000003436,ENSMUSG00000026814,ENSMUSG00000000530,ENSMUSG00000028487,ENSMUSG00000039239,ENSMUSG00000032446,ENSMUSG00000018604,ENSMUSG00000032744,ENSMUSG00000020184,ENSMUSG00000039910,ENSMUSG00000002603,ENSMUSG00000019966,ENSMUSG00000022676,ENSMUSG00000056758,ENSMUSG00000019647,ENSMUSG00000001506,ENSMUSG00000027996,ENSMUSG00000033006,ENSMUSG00000028023,ENSMUSG00000026620,ENSMUSG00000037211,ENSMUSG00000028978,ENSMUSG00000038777,ENSMUSG00000028780,ENSMUSG00000025207,ENSMUSG00000022018,ENSMUSG00000020846,ENSMUSG00000027168,ENSMUSG00000021095,ENSMUSG00000036862,ENSMUSG00000078794,ENSMUSG00000031548,ENSMUSG00000001249,ENSMUSG00000057329,ENSMUSG00000039646,ENSMUSG00000022367,ENSMUSG00000022150,ENSMUSG00000023951,ENSMUSG00000015579,ENSMUSG00000022894,ENSMUSG00000005583,ENSMUSG00000042812,ENSMUSG00000035783,ENSMUSG00000068614
GO:0002376	immune system process	9.61081e-06	5.01724	316	ENSMUSG00000021367,ENSMUSG00000043505,ENSMUSG00000047638,ENSMUSG00000074934,ENSMUSG00000032372,ENSMUSG00000039304,ENSMUSG00000051998,ENSMUSG00000032094,ENSMUSG00000028749,ENSMUSG00000039155,ENSMUSG00000021994,ENSMUSG00000021795,ENSMUSG00000019122,ENSMUSG00000015340,ENSMUSG00000024659,ENSMUSG00000042306,ENSMUSG00000075122,ENSMUSG00000109713,ENSMUSG00000060188,ENSMUSG00000021624,ENSMUSG00000056673,ENSMUSG00000026770,ENSMUSG00000054763,ENSMUSG00000058755,ENSMUSG00000064308,ENSMUSG00000076861,ENSMUSG00000039883,ENSMUSG00000078922,ENSMUSG00000042349,ENSMUSG00000020227,ENSMUSG00000023913,ENSMUSG00000079164,ENSMUSG00000070034,ENSMUSG00000051769,ENSMUSG00000040350,ENSMUSG00000024459,ENSMUSG00000028581,ENSMUSG00000000244,ENSMUSG00000060586,ENSMUSG00000000290,ENSMUSG00000053062,ENSMUSG00000005836,ENSMUSG00000073399,ENSMUSG00000022875,ENSMUSG00000000731,ENSMUSG00000037940,ENSMUSG00000061356,ENSMUSG00000021403,ENSMUSG00000022113,ENSMUSG00000073418,ENSMUSG00000005951,ENSMUSG00000051910,ENSMUSG00000031165,ENSMUSG00000052336,ENSMUSG00000031520,ENSMUSG00000024238,ENSMUSG00000021998,ENSMUSG00000034459,ENSMUSG00000034652,ENSMUSG00000021108,ENSMUSG00000039193,ENSMUSG00000064147,ENSMUSG00000025473,ENSMUSG00000038608,ENSMUSG00000027863,ENSMUSG00000020681,ENSMUSG00000040614,ENSMUSG00000023216,ENSMUSG00000035208,ENSMUSG00000018774,ENSMUSG00000021732,ENSMUSG00000054385,ENSMUSG00000015619,ENSMUSG00000065589,ENSMUSG00000037379,ENSMUSG00000027684,ENSMUSG00000050335,ENSMUSG00000006386,ENSMUSG00000041272,ENSMUSG00000037849,ENSMUSG00000022548,ENSMUSG00000040247,ENSMUSG00000035279,ENSMUSG00000026399,ENSMUSG00000090958,ENSMUSG00000023274,ENSMUSG00000042993,ENSMUSG00000006056,ENSMUSG00000051457,ENSMUSG00000058099,ENSMUSG00000017009,ENSMUSG00000022504,ENSMUSG00000030672,ENSMUSG00000018927,ENSMUSG00000031750,ENSMUSG00000044244,ENSMUSG00000024778,ENSMUSG00000039224,ENSMUSG00000033220,ENSMUSG00000065495,ENSMUSG00000046879,ENSMUSG00000020941,ENSMUSG00000028979,ENSMUSG00000051212,ENSMUSG00000078817,ENSMUSG00000040296,ENSMUSG00000053475,ENSMUSG00000039239,ENSMUSG00000078452,ENSMUSG00000032591,ENSMUSG00000034227,ENSMUSG00000032690,ENSMUSG00000025779,ENSMUSG00000032446,ENSMUSG00000029304,ENSMUSG00000079162,ENSMUSG00000024140,ENSMUSG00000079685,ENSMUSG00000045664,ENSMUSG00000041836,ENSMUSG00000053219,ENSMUSG00000020160,ENSMUSG00000004651,ENSMUSG00000063415,ENSMUSG00000075297,ENSMUSG00000035000,ENSMUSG00000026104,ENSMUSG00000039377,ENSMUSG00000016493,ENSMUSG00000039410,ENSMUSG00000039145,ENSMUSG00000052384,ENSMUSG00000031264,ENSMUSG00000031574,ENSMUSG00000024245,ENSMUSG00000030095,ENSMUSG00000057058,ENSMUSG00000022887,ENSMUSG00000068417,ENSMUSG00000043496,ENSMUSG00000060459,ENSMUSG00000038304,ENSMUSG00000034947,ENSMUSG00000026728,ENSMUSG00000026271,ENSMUSG00000089669,ENSMUSG00000039521,ENSMUSG00000032554,ENSMUSG00000053835,ENSMUSG00000049799,ENSMUSG00000039315,ENSMUSG00000029484,ENSMUSG00000079363,ENSMUSG00000037613,ENSMUSG00000068854,ENSMUSG00000020437,ENSMUSG00000039910,ENSMUSG00000022488,ENSMUSG00000042190,ENSMUSG00000025498,ENSMUSG00000002603,ENSMUSG00000101970,ENSMUSG00000025270,ENSMUSG00000074272,ENSMUSG00000004951,ENSMUSG00000026288,ENSMUSG00000019966,ENSMUSG00000031239,ENSMUSG00000022676,ENSMUSG00000062773,ENSMUSG00000017697,ENSMUSG00000071203,ENSMUSG00000025491,ENSMUSG00000028161,ENSMUSG00000030067,ENSMUSG00000001166,ENSMUSG00000002147,ENSMUSG00000006724,ENSMUSG00000041135,ENSMUSG00000018500,ENSMUSG00000044786,ENSMUSG00000022475,ENSMUSG00000031451,ENSMUSG00000029603,ENSMUSG00000025905,ENSMUSG00000029860,ENSMUSG00000037012,ENSMUSG00000057667,ENSMUSG00000078942,ENSMUSG00000044456,ENSMUSG00000035900,ENSMUSG00000034957,ENSMUSG00000044288,ENSMUSG00000039853,ENSMUSG00000033350,ENSMUSG00000033871,ENSMUSG00000037994,ENSMUSG00000070691,ENSMUSG00000034845,ENSMUSG00000068105,ENSMUSG00000004665,ENSMUSG00000056749,ENSMUSG00000031504,ENSMUSG00000005057,ENSMUSG00000033721,ENSMUSG00000052889,ENSMUSG00000034116,ENSMUSG00000024529,ENSMUSG00000071076,ENSMUSG00000022512,ENSMUSG00000026712,ENSMUSG00000020689,ENSMUSG00000028023,ENSMUSG00000028266,ENSMUSG00000062300,ENSMUSG00000070643,ENSMUSG00000024990,ENSMUSG00000073409,ENSMUSG00000006519,ENSMUSG00000028917,ENSMUSG00000070942,ENSMUSG00000073406,ENSMUSG00000040270,ENSMUSG00000002688,ENSMUSG00000032537,ENSMUSG00000029816,ENSMUSG00000041827,ENSMUSG00000073889,ENSMUSG00000005672,ENSMUSG00000022018,ENSMUSG00000028539,ENSMUSG00000054517,ENSMUSG00000019326,ENSMUSG00000038692,ENSMUSG00000025330,ENSMUSG00000039621,ENSMUSG00000056501,ENSMUSG00000052234,ENSMUSG00000049551,ENSMUSG00000023927,ENSMUSG00000074622,ENSMUSG00000025321,ENSMUSG00000026029,ENSMUSG00000020325,ENSMUSG00000021508,ENSMUSG00000041120,ENSMUSG00000017737,ENSMUSG00000061353,ENSMUSG00000001751,ENSMUSG00000022867,ENSMUSG00000030560,ENSMUSG00000027347,ENSMUSG00000026072,ENSMUSG00000031548,ENSMUSG00000020178,ENSMUSG00000031543,ENSMUSG00000037580,ENSMUSG00000049307,ENSMUSG00000060550,ENSMUSG00000032020,ENSMUSG00000018924,ENSMUSG00000022508,ENSMUSG00000039004,ENSMUSG00000091705,ENSMUSG00000030352,ENSMUSG00000032380,ENSMUSG00000020101,ENSMUSG00000057329,ENSMUSG00000027995,ENSMUSG00000051331,ENSMUSG00000053216,ENSMUSG00000036908,ENSMUSG00000024338,ENSMUSG00000039316,ENSMUSG00000024670,ENSMUSG00000067235,ENSMUSG00000030111,ENSMUSG00000021702,ENSMUSG00000039899,ENSMUSG00000021070,ENSMUSG00000073421,ENSMUSG00000026630,ENSMUSG00000024810,ENSMUSG00000047180,ENSMUSG00000018168,ENSMUSG00000032259,ENSMUSG00000005087,ENSMUSG00000020682,ENSMUSG00000024164,ENSMUSG00000006311,ENSMUSG00000029838,ENSMUSG00000038128,ENSMUSG00000001123,ENSMUSG00000091387,ENSMUSG00000023951,ENSMUSG00000015579,ENSMUSG00000052160,ENSMUSG00000027030,ENSMUSG00000021250,ENSMUSG00000053158,ENSMUSG00000023987,ENSMUSG00000036867,ENSMUSG00000036587,ENSMUSG00000022892,ENSMUSG00000049109,ENSMUSG00000005583,ENSMUSG00000060508,ENSMUSG00000034579,ENSMUSG00000070990,ENSMUSG00000042812,ENSMUSG00000006345,ENSMUSG00000056648,ENSMUSG00000033860,ENSMUSG00000017309,ENSMUSG00000070524,ENSMUSG00000046207
GO:0080090	regulation of primary metabolic process	9.92589e-06	5.00323	624	ENSMUSG00000021367,ENSMUSG00000031118,ENSMUSG00000043505,ENSMUSG00000078508,ENSMUSG00000024029,ENSMUSG00000047638,ENSMUSG00000074934,ENSMUSG00000079350,ENSMUSG00000032372,ENSMUSG00000039304,ENSMUSG00000078949,ENSMUSG00000051998,ENSMUSG00000055746,ENSMUSG00000047907,ENSMUSG00000001493,ENSMUSG00000043453,ENSMUSG00000044041,ENSMUSG00000036446,ENSMUSG00000000120,ENSMUSG00000021994,ENSMUSG00000010505,ENSMUSG00000043430,ENSMUSG00000017950,ENSMUSG00000057719,ENSMUSG00000024659,ENSMUSG00000010476,ENSMUSG00000000103,ENSMUSG00000046180,ENSMUSG00000034057,ENSMUSG00000033740,ENSMUSG00000021950,ENSMUSG00000033343,ENSMUSG00000031384,ENSMUSG00000075122,ENSMUSG00000012520,ENSMUSG00000078509,ENSMUSG00000000093,ENSMUSG00000012350,ENSMUSG00000058755,ENSMUSG00000004359,ENSMUSG00000027077,ENSMUSG00000053211,ENSMUSG00000019913,ENSMUSG00000057068,ENSMUSG00000042349,ENSMUSG00000020227,ENSMUSG00000032487,ENSMUSG00000022306,ENSMUSG00000050468,ENSMUSG00000051747,ENSMUSG00000061544,ENSMUSG00000070034,ENSMUSG00000027434,ENSMUSG00000028581,ENSMUSG00000037188,ENSMUSG00000041911,ENSMUSG00000068859,ENSMUSG00000046186,ENSMUSG00000055197,ENSMUSG00000052353,ENSMUSG00000000290,ENSMUSG00000026463,ENSMUSG00000062861,ENSMUSG00000005836,ENSMUSG00000059246,ENSMUSG00000021750,ENSMUSG00000073399,ENSMUSG00000022875,ENSMUSG00000000731,ENSMUSG00000037754,ENSMUSG00000118667,ENSMUSG00000061356,ENSMUSG00000018698,ENSMUSG00000022479,ENSMUSG00000063535,ENSMUSG00000021403,ENSMUSG00000058216,ENSMUSG00000062960,ENSMUSG00000058665,ENSMUSG00000022113,ENSMUSG00000079349,ENSMUSG00000039238,ENSMUSG00000051910,ENSMUSG00000031165,ENSMUSG00000021255,ENSMUSG00000048148,ENSMUSG00000095648,ENSMUSG00000020875,ENSMUSG00000065546,ENSMUSG00000052336,ENSMUSG00000031520,ENSMUSG00000069833,ENSMUSG00000029231,ENSMUSG00000063919,ENSMUSG00000024238,ENSMUSG00000059003,ENSMUSG00000034652,ENSMUSG00000019789,ENSMUSG00000100512,ENSMUSG00000021108,ENSMUSG00000039193,ENSMUSG00000031841,ENSMUSG00000002007,ENSMUSG00000025473,ENSMUSG00000052675,ENSMUSG00000001661,ENSMUSG00000078865,ENSMUSG00000047557,ENSMUSG00000020681,ENSMUSG00000034701,ENSMUSG00000022053,ENSMUSG00000079566,ENSMUSG00000019947,ENSMUSG00000032231,ENSMUSG00000048616,ENSMUSG00000021732,ENSMUSG00000002266,ENSMUSG00000029644,ENSMUSG00000058246,ENSMUSG00000078906,ENSMUSG00000058669,ENSMUSG00000054385,ENSMUSG00000015619,ENSMUSG00000032060,ENSMUSG00000027684,ENSMUSG00000008658,ENSMUSG00000095909,ENSMUSG00000044177,ENSMUSG00000069805,ENSMUSG00000036585,ENSMUSG00000006386,ENSMUSG00000041272,ENSMUSG00000037849,ENSMUSG00000006362,ENSMUSG00000022548,ENSMUSG00000026976,ENSMUSG00000022510,ENSMUSG00000022652,ENSMUSG00000037736,ENSMUSG00000027794,ENSMUSG00000020300,ENSMUSG00000021239,ENSMUSG00000023274,ENSMUSG00000003476,ENSMUSG00000025056,ENSMUSG00000020486,ENSMUSG00000033227,ENSMUSG00000005320,ENSMUSG00000030681,ENSMUSG00000026814,ENSMUSG00000042993,ENSMUSG00000055027,ENSMUSG00000051457,ENSMUSG00000040536,ENSMUSG00000058099,ENSMUSG00000017009,ENSMUSG00000058914,ENSMUSG00000022504,ENSMUSG00000022868,ENSMUSG00000031750,ENSMUSG00000046982,ENSMUSG00000064194,ENSMUSG00000009739,ENSMUSG00000024778,ENSMUSG00000071047,ENSMUSG00000000530,ENSMUSG00000116673,ENSMUSG00000028487,ENSMUSG00000039224,ENSMUSG00000003279,ENSMUSG00000023000,ENSMUSG00000034563,ENSMUSG00000046879,ENSMUSG00000092335,ENSMUSG00000010660,ENSMUSG00000060890,ENSMUSG00000078872,ENSMUSG00000029026,ENSMUSG00000052180,ENSMUSG00000078817,ENSMUSG00000040296,ENSMUSG00000022485,ENSMUSG00000086147,ENSMUSG00000037325,ENSMUSG00000039239,ENSMUSG00000075394,ENSMUSG00000032591,ENSMUSG00000001655,ENSMUSG00000034227,ENSMUSG00000078546,ENSMUSG00000032690,ENSMUSG00000051136,ENSMUSG00000078497,ENSMUSG00000001911,ENSMUSG00000097850,ENSMUSG00000032446,ENSMUSG00000051827,ENSMUSG00000029304,ENSMUSG00000023439,ENSMUSG00000022096,ENSMUSG00000020647,ENSMUSG00000024140,ENSMUSG00000041359,ENSMUSG00000078868,ENSMUSG00000056155,ENSMUSG00000020160,ENSMUSG00000038155,ENSMUSG00000021701,ENSMUSG00000025584,ENSMUSG00000030359,ENSMUSG00000026104,ENSMUSG00000039377,ENSMUSG00000067919,ENSMUSG00000016493,ENSMUSG00000039410,ENSMUSG00000056602,ENSMUSG00000056300,ENSMUSG00000044176,ENSMUSG00000096351,ENSMUSG00000042372,ENSMUSG00000019851,ENSMUSG00000039145,ENSMUSG00000002265,ENSMUSG00000000094,ENSMUSG00000018604,ENSMUSG00000058794,ENSMUSG00000031666,ENSMUSG00000031574,ENSMUSG00000079110,ENSMUSG00000036923,ENSMUSG00000066007,ENSMUSG00000032744,ENSMUSG00000028211,ENSMUSG00000031925,ENSMUSG00000027010,ENSMUSG00000000730,ENSMUSG00000035427,ENSMUSG00000021848,ENSMUSG00000057058,ENSMUSG00000045730,ENSMUSG00000021223,ENSMUSG00000030792,ENSMUSG00000074733,ENSMUSG00000031326,ENSMUSG00000055341,ENSMUSG00000074529,ENSMUSG00000034457,ENSMUSG00000060459,ENSMUSG00000028756,ENSMUSG00000074832,ENSMUSG00000028977,ENSMUSG00000036676,ENSMUSG00000071192,ENSMUSG00000026728,ENSMUSG00000089669,ENSMUSG00000036067,ENSMUSG00000008398,ENSMUSG00000059895,ENSMUSG00000039521,ENSMUSG00000059743,ENSMUSG00000027695,ENSMUSG00000049775,ENSMUSG00000031939,ENSMUSG00000055116,ENSMUSG00000032554,ENSMUSG00000022788,ENSMUSG00000035686,ENSMUSG00000020184,ENSMUSG00000117284,ENSMUSG00000078905,ENSMUSG00000048249,ENSMUSG00000029484,ENSMUSG00000079363,ENSMUSG00000085601,ENSMUSG00000037613,ENSMUSG00000031523,ENSMUSG00000010067,ENSMUSG00000053129,ENSMUSG00000039910,ENSMUSG00000096433,ENSMUSG00000098905,ENSMUSG00000035877,ENSMUSG00000022488,ENSMUSG00000028348,ENSMUSG00000042190,ENSMUSG00000016942,ENSMUSG00000085715,ENSMUSG00000061517,ENSMUSG00000025498,ENSMUSG00000002603,ENSMUSG00000101970,ENSMUSG00000045699,ENSMUSG00000040187,ENSMUSG00000074637,ENSMUSG00000026179,ENSMUSG00000055480,ENSMUSG00000074272,ENSMUSG00000086598,ENSMUSG00000004951,ENSMUSG00000026249,ENSMUSG00000078902,ENSMUSG00000019966,ENSMUSG00000031239,ENSMUSG00000022676,ENSMUSG00000010592,ENSMUSG00000062773,ENSMUSG00000071203,ENSMUSG00000028789,ENSMUSG00000028212,ENSMUSG00000009628,ENSMUSG00000028161,ENSMUSG00000001156,ENSMUSG00000038244,ENSMUSG00000043923,ENSMUSG00000025764,ENSMUSG00000043903,ENSMUSG00000056758,ENSMUSG00000002997,ENSMUSG00000027253,ENSMUSG00000030067,ENSMUSG00000001166,ENSMUSG00000042797,ENSMUSG00000002147,ENSMUSG00000006724,ENSMUSG00000041420,ENSMUSG00000044927,ENSMUSG00000022634,ENSMUSG00000074064,ENSMUSG00000041135,ENSMUSG00000020427,ENSMUSG00000000915,ENSMUSG00000018500,ENSMUSG00000038146,ENSMUSG00000021144,ENSMUSG00000003541,ENSMUSG00000001506,ENSMUSG00000027692,ENSMUSG00000029844,ENSMUSG00000044786,ENSMUSG00000029471,ENSMUSG00000022475,ENSMUSG00000031451,ENSMUSG00000021638,ENSMUSG00000024837,ENSMUSG00000017493,ENSMUSG00000006476,ENSMUSG00000026437,ENSMUSG00000050288,ENSMUSG00000078942,ENSMUSG00000118668,ENSMUSG00000078963,ENSMUSG00000034958,ENSMUSG00000003154,ENSMUSG00000035900,ENSMUSG00000031737,ENSMUSG00000026628,ENSMUSG00000033955,ENSMUSG00000034957,ENSMUSG00000046550,ENSMUSG00000051319,ENSMUSG00000044288,ENSMUSG00000026185,ENSMUSG00000042851,ENSMUSG00000004698,ENSMUSG00000059013,ENSMUSG00000054675,ENSMUSG00000024030,ENSMUSG00000051169,ENSMUSG00000020357,ENSMUSG00000033717,ENSMUSG00000053560,ENSMUSG00000039853,ENSMUSG00000034673,ENSMUSG00000033871,ENSMUSG00000070691,ENSMUSG00000029999,ENSMUSG00000025089,ENSMUSG00000042477,ENSMUSG00000049107,ENSMUSG00000056749,ENSMUSG00000027996,ENSMUSG00000000320,ENSMUSG00000030530,ENSMUSG00000030087,ENSMUSG00000033721,ENSMUSG00000036912,ENSMUSG00000030685,ENSMUSG00000046854,ENSMUSG00000028655,ENSMUSG00000026637,ENSMUSG00000039278,ENSMUSG00000047501,ENSMUSG00000031661,ENSMUSG00000052889,ENSMUSG00000020340,ENSMUSG00000037660,ENSMUSG00000024529,ENSMUSG00000031284,ENSMUSG00000032717,ENSMUSG00000031538,ENSMUSG00000068748,ENSMUSG00000071076,ENSMUSG00000053819,ENSMUSG00000033006,ENSMUSG00000046318,ENSMUSG00000020689,ENSMUSG00000020176,ENSMUSG00000095936,ENSMUSG00000032492,ENSMUSG00000028023,ENSMUSG00000028266,ENSMUSG00000035722,ENSMUSG00000037211,ENSMUSG00000039081,ENSMUSG00000068740,ENSMUSG00000033882,ENSMUSG00000070643,ENSMUSG00000000753,ENSMUSG00000039989,ENSMUSG00000028978,ENSMUSG00000041309,ENSMUSG00000038648,ENSMUSG00000033170,ENSMUSG00000052271,ENSMUSG00000031613,ENSMUSG00000021186,ENSMUSG00000050511,ENSMUSG00000066721,ENSMUSG00000040270,ENSMUSG00000030341,ENSMUSG00000002688,ENSMUSG00000066456,ENSMUSG00000029816,ENSMUSG00000026934,ENSMUSG00000028542,ENSMUSG00000021838,ENSMUSG00000041827,ENSMUSG00000055980,ENSMUSG00000053113,ENSMUSG00000029423,ENSMUSG00000030905,ENSMUSG00000058881,ENSMUSG00000005672,ENSMUSG00000024013,ENSMUSG00000022018,ENSMUSG00000096727,ENSMUSG00000054517,ENSMUSG00000070576,ENSMUSG00000038692,ENSMUSG00000006457,ENSMUSG00000026603,ENSMUSG00000079033,ENSMUSG00000021892,ENSMUSG00000030376,ENSMUSG00000010064,ENSMUSG00000030671,ENSMUSG00000056501,ENSMUSG00000049047,ENSMUSG00000038976,ENSMUSG00000010154,ENSMUSG00000023826,ENSMUSG00000060477,ENSMUSG00000028940,ENSMUSG00000016458,ENSMUSG00000022738,ENSMUSG00000023927,ENSMUSG00000015133,ENSMUSG00000027168,ENSMUSG00000018822,ENSMUSG00000021203,ENSMUSG00000074622,ENSMUSG00000026029,ENSMUSG00000020325,ENSMUSG00000026674,ENSMUSG00000002769,ENSMUSG00000017737,ENSMUSG00000027761,ENSMUSG00000096014,ENSMUSG00000038403,ENSMUSG00000032131,ENSMUSG00000022867,ENSMUSG00000034271,ENSMUSG00000095139,ENSMUSG00000052430,ENSMUSG00000032265,ENSMUSG00000047591,ENSMUSG00000023411,ENSMUSG00000028957,ENSMUSG00000021095,ENSMUSG00000030560,ENSMUSG00000012396,ENSMUSG00000027347,ENSMUSG00000032733,ENSMUSG00000000435,ENSMUSG00000028755,ENSMUSG00000031700,ENSMUSG00000018474,ENSMUSG00000019929,ENSMUSG00000044254,ENSMUSG00000031548,ENSMUSG00000001249,ENSMUSG00000043587,ENSMUSG00000020178,ENSMUSG00000027580,ENSMUSG00000042002,ENSMUSG00000091497,ENSMUSG00000023333,ENSMUSG00000041886,ENSMUSG00000052435,ENSMUSG00000029859,ENSMUSG00000032020,ENSMUSG00000040726,ENSMUSG00000039934,ENSMUSG00000002731,ENSMUSG00000022508,ENSMUSG00000039004,ENSMUSG00000011349,ENSMUSG00000001566,ENSMUSG00000054256,ENSMUSG00000042249,ENSMUSG00000036699,ENSMUSG00000030352,ENSMUSG00000031111,ENSMUSG00000053030,ENSMUSG00000060961,ENSMUSG00000020101,ENSMUSG00000041734,ENSMUSG00000093661,ENSMUSG00000022101,ENSMUSG00000026959,ENSMUSG00000025576,ENSMUSG00000026600,ENSMUSG00000057329,ENSMUSG00000027995,ENSMUSG00000019312,ENSMUSG00000006587,ENSMUSG00000032715,ENSMUSG00000036915,ENSMUSG00000071341,ENSMUSG00000031246,ENSMUSG00000024338,ENSMUSG00000022367,ENSMUSG00000025790,ENSMUSG00000009471,ENSMUSG00000035273,ENSMUSG00000024670,ENSMUSG00000040147,ENSMUSG00000020123,ENSMUSG00000024011,ENSMUSG00000070473,ENSMUSG00000005917,ENSMUSG00000058028,ENSMUSG00000030111,ENSMUSG00000021702,ENSMUSG00000042453,ENSMUSG00000021070,ENSMUSG00000041390,ENSMUSG00000049115,ENSMUSG00000026630,ENSMUSG00000030103,ENSMUSG00000110103,ENSMUSG00000022330,ENSMUSG00000030827,ENSMUSG00000020901,ENSMUSG00000024810,ENSMUSG00000022150,ENSMUSG00000059625,ENSMUSG00000027376,ENSMUSG00000017466,ENSMUSG00000025586,ENSMUSG00000037583,ENSMUSG00000024924,ENSMUSG00000018168,ENSMUSG00000020086,ENSMUSG00000001510,ENSMUSG00000032259,ENSMUSG00000005087,ENSMUSG00000024164,ENSMUSG00000006311,ENSMUSG00000038128,ENSMUSG00000053846,ENSMUSG00000047821,ENSMUSG00000033327,ENSMUSG00000033420,ENSMUSG00000023951,ENSMUSG00000015579,ENSMUSG00000035105,ENSMUSG00000036570,ENSMUSG00000029563,ENSMUSG00000021250,ENSMUSG00000056854,ENSMUSG00000003545,ENSMUSG00000031738,ENSMUSG00000010760,ENSMUSG00000028661,ENSMUSG00000036867,ENSMUSG00000045318,ENSMUSG00000027313,ENSMUSG00000045019,ENSMUSG00000006642,ENSMUSG00000022892,ENSMUSG00000018909,ENSMUSG00000028289,ENSMUSG00000025255,ENSMUSG00000005583,ENSMUSG00000034570,ENSMUSG00000034579,ENSMUSG00000063060,ENSMUSG00000070990,ENSMUSG00000025780,ENSMUSG00000042812,ENSMUSG00000039706,ENSMUSG00000003948,ENSMUSG00000041583,ENSMUSG00000056648,ENSMUSG00000031734,ENSMUSG00000024526,ENSMUSG00000063935,ENSMUSG00000009097,ENSMUSG00000024041,ENSMUSG00000029322,ENSMUSG00000014603,ENSMUSG00000018973,ENSMUSG00000046207
GO:0090287	regulation of cellular response to growth factor stimulus	1.0806e-05	4.96634	60	ENSMUSG00000074934,ENSMUSG00000000120,ENSMUSG00000021994,ENSMUSG00000041445,ENSMUSG00000036264,ENSMUSG00000041911,ENSMUSG00000046186,ENSMUSG00000026463,ENSMUSG00000005836,ENSMUSG00000062960,ENSMUSG00000050830,ENSMUSG00000031520,ENSMUSG00000024238,ENSMUSG00000048612,ENSMUSG00000048616,ENSMUSG00000021732,ENSMUSG00000015619,ENSMUSG00000044177,ENSMUSG00000036585,ENSMUSG00000006386,ENSMUSG00000026814,ENSMUSG00000000530,ENSMUSG00000053475,ENSMUSG00000039410,ENSMUSG00000052384,ENSMUSG00000071192,ENSMUSG00000059895,ENSMUSG00000021388,ENSMUSG00000039910,ENSMUSG00000016942,ENSMUSG00000002603,ENSMUSG00000006205,ENSMUSG00000019647,ENSMUSG00000042757,ENSMUSG00000027996,ENSMUSG00000030530,ENSMUSG00000052889,ENSMUSG00000020340,ENSMUSG00000024529,ENSMUSG00000046318,ENSMUSG00000020176,ENSMUSG00000037211,ENSMUSG00000034612,ENSMUSG00000024598,ENSMUSG00000001870,ENSMUSG00000020325,ENSMUSG00000041120,ENSMUSG00000038403,ENSMUSG00000012396,ENSMUSG00000019929,ENSMUSG00000031548,ENSMUSG00000020101,ENSMUSG00000039646,ENSMUSG00000022150,ENSMUSG00000031486,ENSMUSG00000023951,ENSMUSG00000036867,ENSMUSG00000064325,ENSMUSG00000043635,ENSMUSG00000024526
GO:0048880	sensory system development	1.42406e-05	4.84647	76	ENSMUSG00000012520,ENSMUSG00000000093,ENSMUSG00000037188,ENSMUSG00000041911,ENSMUSG00000026114,ENSMUSG00000026463,ENSMUSG00000018698,ENSMUSG00000062960,ENSMUSG00000029231,ENSMUSG00000024238,ENSMUSG00000034701,ENSMUSG00000021732,ENSMUSG00000015619,ENSMUSG00000032060,ENSMUSG00000021239,ENSMUSG00000000617,ENSMUSG00000032556,ENSMUSG00000000530,ENSMUSG00000030523,ENSMUSG00000037325,ENSMUSG00000039239,ENSMUSG00000032796,ENSMUSG00000001911,ENSMUSG00000068323,ENSMUSG00000020160,ENSMUSG00000006445,ENSMUSG00000018845,ENSMUSG00000028977,ENSMUSG00000026728,ENSMUSG00000057132,ENSMUSG00000024842,ENSMUSG00000060675,ENSMUSG00000039910,ENSMUSG00000002603,ENSMUSG00000074637,ENSMUSG00000036466,ENSMUSG00000030116,ENSMUSG00000028989,ENSMUSG00000041420,ENSMUSG00000057667,ENSMUSG00000031737,ENSMUSG00000050272,ENSMUSG00000012123,ENSMUSG00000034673,ENSMUSG00000031561,ENSMUSG00000028655,ENSMUSG00000028023,ENSMUSG00000037211,ENSMUSG00000000753,ENSMUSG00000024990,ENSMUSG00000032537,ENSMUSG00000056174,ENSMUSG00000024598,ENSMUSG00000032327,ENSMUSG00000074505,ENSMUSG00000027168,ENSMUSG00000030302,ENSMUSG00000001751,ENSMUSG00000096014,ENSMUSG00000052430,ENSMUSG00000000435,ENSMUSG00000042002,ENSMUSG00000029086,ENSMUSG00000040726,ENSMUSG00000039004,ENSMUSG00000057329,ENSMUSG00000051331,ENSMUSG00000022330,ENSMUSG00000032259,ENSMUSG00000021983,ENSMUSG00000024164,ENSMUSG00000029838,ENSMUSG00000023951,ENSMUSG00000029563,ENSMUSG00000031738,ENSMUSG00000024041
GO:0019222	regulation of metabolic process	1.5907e-05	4.79841	747	ENSMUSG00000021367,ENSMUSG00000031118,ENSMUSG00000043505,ENSMUSG00000078508,ENSMUSG00000024029,ENSMUSG00000047638,ENSMUSG00000074934,ENSMUSG00000079350,ENSMUSG00000032372,ENSMUSG00000039304,ENSMUSG00000078949,ENSMUSG00000051998,ENSMUSG00000084796,ENSMUSG00000055746,ENSMUSG00000047907,ENSMUSG00000001493,ENSMUSG00000043453,ENSMUSG00000044041,ENSMUSG00000036446,ENSMUSG00000000120,ENSMUSG00000021994,ENSMUSG00000010505,ENSMUSG00000021795,ENSMUSG00000043430,ENSMUSG00000017950,ENSMUSG00000097545,ENSMUSG00000015340,ENSMUSG00000057719,ENSMUSG00000024659,ENSMUSG00000010476,ENSMUSG00000000103,ENSMUSG00000046180,ENSMUSG00000034057,ENSMUSG00000033740,ENSMUSG00000021950,ENSMUSG00000033343,ENSMUSG00000031384,ENSMUSG00000075122,ENSMUSG00000012520,ENSMUSG00000078509,ENSMUSG00000060188,ENSMUSG00000000093,ENSMUSG00000012350,ENSMUSG00000058755,ENSMUSG00000004359,ENSMUSG00000027077,ENSMUSG00000053211,ENSMUSG00000019913,ENSMUSG00000057068,ENSMUSG00000042349,ENSMUSG00000093387,ENSMUSG00000020227,ENSMUSG00000032487,ENSMUSG00000022306,ENSMUSG00000026167,ENSMUSG00000079164,ENSMUSG00000050468,ENSMUSG00000051747,ENSMUSG00000025194,ENSMUSG00000061544,ENSMUSG00000070034,ENSMUSG00000027434,ENSMUSG00000028581,ENSMUSG00000037188,ENSMUSG00000041911,ENSMUSG00000068859,ENSMUSG00000046186,ENSMUSG00000055197,ENSMUSG00000052353,ENSMUSG00000000290,ENSMUSG00000026463,ENSMUSG00000093460,ENSMUSG00000062861,ENSMUSG00000005836,ENSMUSG00000059246,ENSMUSG00000021750,ENSMUSG00000073399,ENSMUSG00000022875,ENSMUSG00000109564,ENSMUSG00000000731,ENSMUSG00000037754,ENSMUSG00000118667,ENSMUSG00000020524,ENSMUSG00000061356,ENSMUSG00000018698,ENSMUSG00000022479,ENSMUSG00000063535,ENSMUSG00000020077,ENSMUSG00000021403,ENSMUSG00000058216,ENSMUSG00000030235,ENSMUSG00000062960,ENSMUSG00000058665,ENSMUSG00000022113,ENSMUSG00000079349,ENSMUSG00000039238,ENSMUSG00000051910,ENSMUSG00000031165,ENSMUSG00000021255,ENSMUSG00000048148,ENSMUSG00000095648,ENSMUSG00000020875,ENSMUSG00000025946,ENSMUSG00000065546,ENSMUSG00000042268,ENSMUSG00000052336,ENSMUSG00000031520,ENSMUSG00000069833,ENSMUSG00000029231,ENSMUSG00000063919,ENSMUSG00000024238,ENSMUSG00000059003,ENSMUSG00000031257,ENSMUSG00000034652,ENSMUSG00000019789,ENSMUSG00000100512,ENSMUSG00000021108,ENSMUSG00000039193,ENSMUSG00000031841,ENSMUSG00000002007,ENSMUSG00000025473,ENSMUSG00000039329,ENSMUSG00000027863,ENSMUSG00000052675,ENSMUSG00000001661,ENSMUSG00000078865,ENSMUSG00000047557,ENSMUSG00000020681,ENSMUSG00000034701,ENSMUSG00000022053,ENSMUSG00000079566,ENSMUSG00000019947,ENSMUSG00000032231,ENSMUSG00000048616,ENSMUSG00000021732,ENSMUSG00000002266,ENSMUSG00000029644,ENSMUSG00000058246,ENSMUSG00000078906,ENSMUSG00000058669,ENSMUSG00000054385,ENSMUSG00000015619,ENSMUSG00000065589,ENSMUSG00000037379,ENSMUSG00000032060,ENSMUSG00000027684,ENSMUSG00000008658,ENSMUSG00000095909,ENSMUSG00000044177,ENSMUSG00000069805,ENSMUSG00000036585,ENSMUSG00000006386,ENSMUSG00000041272,ENSMUSG00000096929,ENSMUSG00000037849,ENSMUSG00000006362,ENSMUSG00000022548,ENSMUSG00000026976,ENSMUSG00000022510,ENSMUSG00000047496,ENSMUSG00000022652,ENSMUSG00000035279,ENSMUSG00000026399,ENSMUSG00000037736,ENSMUSG00000027794,ENSMUSG00000020300,ENSMUSG00000021239,ENSMUSG00000090958,ENSMUSG00000023274,ENSMUSG00000003476,ENSMUSG00000025056,ENSMUSG00000020486,ENSMUSG00000033227,ENSMUSG00000096959,ENSMUSG00000005320,ENSMUSG00000030681,ENSMUSG00000026814,ENSMUSG00000078952,ENSMUSG00000042993,ENSMUSG00000028364,ENSMUSG00000006056,ENSMUSG00000055027,ENSMUSG00000051457,ENSMUSG00000040536,ENSMUSG00000058099,ENSMUSG00000005124,ENSMUSG00000017009,ENSMUSG00000058914,ENSMUSG00000022504,ENSMUSG00000022868,ENSMUSG00000031750,ENSMUSG00000044244,ENSMUSG00000040013,ENSMUSG00000046982,ENSMUSG00000064194,ENSMUSG00000009739,ENSMUSG00000024778,ENSMUSG00000071047,ENSMUSG00000000530,ENSMUSG00000116673,ENSMUSG00000028487,ENSMUSG00000039224,ENSMUSG00000003279,ENSMUSG00000033220,ENSMUSG00000023000,ENSMUSG00000034563,ENSMUSG00000065495,ENSMUSG00000046879,ENSMUSG00000051860,ENSMUSG00000092335,ENSMUSG00000010660,ENSMUSG00000060890,ENSMUSG00000078872,ENSMUSG00000029026,ENSMUSG00000052180,ENSMUSG00000078817,ENSMUSG00000040296,ENSMUSG00000022485,ENSMUSG00000086147,ENSMUSG00000037325,ENSMUSG00000039239,ENSMUSG00000075394,ENSMUSG00000032591,ENSMUSG00000001655,ENSMUSG00000034227,ENSMUSG00000078546,ENSMUSG00000032690,ENSMUSG00000051136,ENSMUSG00000078497,ENSMUSG00000001911,ENSMUSG00000097850,ENSMUSG00000068323,ENSMUSG00000025779,ENSMUSG00000032446,ENSMUSG00000051827,ENSMUSG00000029304,ENSMUSG00000023439,ENSMUSG00000022096,ENSMUSG00000079162,ENSMUSG00000020647,ENSMUSG00000024140,ENSMUSG00000041359,ENSMUSG00000078868,ENSMUSG00000079685,ENSMUSG00000056155,ENSMUSG00000030491,ENSMUSG00000020160,ENSMUSG00000038155,ENSMUSG00000021701,ENSMUSG00000025584,ENSMUSG00000063415,ENSMUSG00000030359,ENSMUSG00000026104,ENSMUSG00000039377,ENSMUSG00000067919,ENSMUSG00000016493,ENSMUSG00000039410,ENSMUSG00000056602,ENSMUSG00000056300,ENSMUSG00000044176,ENSMUSG00000096351,ENSMUSG00000042372,ENSMUSG00000006445,ENSMUSG00000019851,ENSMUSG00000039145,ENSMUSG00000002265,ENSMUSG00000000094,ENSMUSG00000018604,ENSMUSG00000031264,ENSMUSG00000058794,ENSMUSG00000031666,ENSMUSG00000003227,ENSMUSG00000031574,ENSMUSG00000079110,ENSMUSG00000036923,ENSMUSG00000066007,ENSMUSG00000032744,ENSMUSG00000028211,ENSMUSG00000031925,ENSMUSG00000027010,ENSMUSG00000000730,ENSMUSG00000041378,ENSMUSG00000035427,ENSMUSG00000021848,ENSMUSG00000057058,ENSMUSG00000045730,ENSMUSG00000035183,ENSMUSG00000021223,ENSMUSG00000030792,ENSMUSG00000026480,ENSMUSG00000074733,ENSMUSG00000031326,ENSMUSG00000068417,ENSMUSG00000055341,ENSMUSG00000043496,ENSMUSG00000074529,ENSMUSG00000034457,ENSMUSG00000060459,ENSMUSG00000028756,ENSMUSG00000038304,ENSMUSG00000089726,ENSMUSG00000074832,ENSMUSG00000028977,ENSMUSG00000036676,ENSMUSG00000071192,ENSMUSG00000034947,ENSMUSG00000026728,ENSMUSG00000089669,ENSMUSG00000036067,ENSMUSG00000008398,ENSMUSG00000059895,ENSMUSG00000039521,ENSMUSG00000059743,ENSMUSG00000027695,ENSMUSG00000049775,ENSMUSG00000031939,ENSMUSG00000055116,ENSMUSG00000032554,ENSMUSG00000022788,ENSMUSG00000035686,ENSMUSG00000054003,ENSMUSG00000020184,ENSMUSG00000117284,ENSMUSG00000024590,ENSMUSG00000022206,ENSMUSG00000078905,ENSMUSG00000048249,ENSMUSG00000049799,ENSMUSG00000039315,ENSMUSG00000026831,ENSMUSG00000029484,ENSMUSG00000079363,ENSMUSG00000031489,ENSMUSG00000085601,ENSMUSG00000037613,ENSMUSG00000031523,ENSMUSG00000010067,ENSMUSG00000053129,ENSMUSG00000039910,ENSMUSG00000096433,ENSMUSG00000098905,ENSMUSG00000035877,ENSMUSG00000022488,ENSMUSG00000028348,ENSMUSG00000042190,ENSMUSG00000050473,ENSMUSG00000016942,ENSMUSG00000085715,ENSMUSG00000061517,ENSMUSG00000025498,ENSMUSG00000023845,ENSMUSG00000002603,ENSMUSG00000101970,ENSMUSG00000045699,ENSMUSG00000040187,ENSMUSG00000074637,ENSMUSG00000026179,ENSMUSG00000055480,ENSMUSG00000074272,ENSMUSG00000086598,ENSMUSG00000004951,ENSMUSG00000026249,ENSMUSG00000078902,ENSMUSG00000026288,ENSMUSG00000019966,ENSMUSG00000101609,ENSMUSG00000031239,ENSMUSG00000022676,ENSMUSG00000010592,ENSMUSG00000062773,ENSMUSG00000071203,ENSMUSG00000028789,ENSMUSG00000028212,ENSMUSG00000009628,ENSMUSG00000028161,ENSMUSG00000001156,ENSMUSG00000038244,ENSMUSG00000043923,ENSMUSG00000025764,ENSMUSG00000043903,ENSMUSG00000056758,ENSMUSG00000002997,ENSMUSG00000027253,ENSMUSG00000030067,ENSMUSG00000038368,ENSMUSG00000001166,ENSMUSG00000042797,ENSMUSG00000002147,ENSMUSG00000006724,ENSMUSG00000041420,ENSMUSG00000044927,ENSMUSG00000022634,ENSMUSG00000074064,ENSMUSG00000041135,ENSMUSG00000020427,ENSMUSG00000000915,ENSMUSG00000018500,ENSMUSG00000038146,ENSMUSG00000021144,ENSMUSG00000003541,ENSMUSG00000001506,ENSMUSG00000027692,ENSMUSG00000025813,ENSMUSG00000029844,ENSMUSG00000044786,ENSMUSG00000029471,ENSMUSG00000022475,ENSMUSG00000031451,ENSMUSG00000021638,ENSMUSG00000024837,ENSMUSG00000017493,ENSMUSG00000006476,ENSMUSG00000026437,ENSMUSG00000050288,ENSMUSG00000037012,ENSMUSG00000078942,ENSMUSG00000118668,ENSMUSG00000033685,ENSMUSG00000091625,ENSMUSG00000078963,ENSMUSG00000034958,ENSMUSG00000003154,ENSMUSG00000035900,ENSMUSG00000031737,ENSMUSG00000026628,ENSMUSG00000033955,ENSMUSG00000045039,ENSMUSG00000034957,ENSMUSG00000046550,ENSMUSG00000050272,ENSMUSG00000051319,ENSMUSG00000044288,ENSMUSG00000026185,ENSMUSG00000042851,ENSMUSG00000027199,ENSMUSG00000004698,ENSMUSG00000059013,ENSMUSG00000054675,ENSMUSG00000024030,ENSMUSG00000051169,ENSMUSG00000053137,ENSMUSG00000020357,ENSMUSG00000033717,ENSMUSG00000053560,ENSMUSG00000039853,ENSMUSG00000034673,ENSMUSG00000033871,ENSMUSG00000075590,ENSMUSG00000070691,ENSMUSG00000029999,ENSMUSG00000068747,ENSMUSG00000025089,ENSMUSG00000068105,ENSMUSG00000042477,ENSMUSG00000049107,ENSMUSG00000004665,ENSMUSG00000056749,ENSMUSG00000027996,ENSMUSG00000000320,ENSMUSG00000028982,ENSMUSG00000030530,ENSMUSG00000030087,ENSMUSG00000005057,ENSMUSG00000033721,ENSMUSG00000036912,ENSMUSG00000030685,ENSMUSG00000046854,ENSMUSG00000028655,ENSMUSG00000026637,ENSMUSG00000039278,ENSMUSG00000071317,ENSMUSG00000047501,ENSMUSG00000031661,ENSMUSG00000052889,ENSMUSG00000020340,ENSMUSG00000037660,ENSMUSG00000024529,ENSMUSG00000031284,ENSMUSG00000032717,ENSMUSG00000031538,ENSMUSG00000039976,ENSMUSG00000068748,ENSMUSG00000071076,ENSMUSG00000053819,ENSMUSG00000033006,ENSMUSG00000046318,ENSMUSG00000020689,ENSMUSG00000020176,ENSMUSG00000095936,ENSMUSG00000031849,ENSMUSG00000032492,ENSMUSG00000028023,ENSMUSG00000026620,ENSMUSG00000028266,ENSMUSG00000035722,ENSMUSG00000037211,ENSMUSG00000039081,ENSMUSG00000068740,ENSMUSG00000033882,ENSMUSG00000070643,ENSMUSG00000000753,ENSMUSG00000039989,ENSMUSG00000028978,ENSMUSG00000024990,ENSMUSG00000041309,ENSMUSG00000038648,ENSMUSG00000033170,ENSMUSG00000052271,ENSMUSG00000006519,ENSMUSG00000029126,ENSMUSG00000031613,ENSMUSG00000021186,ENSMUSG00000050511,ENSMUSG00000070942,ENSMUSG00000066721,ENSMUSG00000031202,ENSMUSG00000040270,ENSMUSG00000030341,ENSMUSG00000001240,ENSMUSG00000002688,ENSMUSG00000054136,ENSMUSG00000066456,ENSMUSG00000029816,ENSMUSG00000026934,ENSMUSG00000028542,ENSMUSG00000021838,ENSMUSG00000041827,ENSMUSG00000055980,ENSMUSG00000056427,ENSMUSG00000053113,ENSMUSG00000029423,ENSMUSG00000030905,ENSMUSG00000058881,ENSMUSG00000005672,ENSMUSG00000024013,ENSMUSG00000022018,ENSMUSG00000096727,ENSMUSG00000040136,ENSMUSG00000054517,ENSMUSG00000070576,ENSMUSG00000058498,ENSMUSG00000038692,ENSMUSG00000006457,ENSMUSG00000026603,ENSMUSG00000079033,ENSMUSG00000021892,ENSMUSG00000030376,ENSMUSG00000010064,ENSMUSG00000009633,ENSMUSG00000030671,ENSMUSG00000056501,ENSMUSG00000001870,ENSMUSG00000049047,ENSMUSG00000052234,ENSMUSG00000038976,ENSMUSG00000010154,ENSMUSG00000023826,ENSMUSG00000060477,ENSMUSG00000028940,ENSMUSG00000016458,ENSMUSG00000022738,ENSMUSG00000023927,ENSMUSG00000035109,ENSMUSG00000015133,ENSMUSG00000027168,ENSMUSG00000018822,ENSMUSG00000031438,ENSMUSG00000021203,ENSMUSG00000074622,ENSMUSG00000025321,ENSMUSG00000026029,ENSMUSG00000020325,ENSMUSG00000026674,ENSMUSG00000002769,ENSMUSG00000017737,ENSMUSG00000027761,ENSMUSG00000096014,ENSMUSG00000038403,ENSMUSG00000032131,ENSMUSG00000022867,ENSMUSG00000034271,ENSMUSG00000095139,ENSMUSG00000052430,ENSMUSG00000032265,ENSMUSG00000047591,ENSMUSG00000023411,ENSMUSG00000028957,ENSMUSG00000021095,ENSMUSG00000030560,ENSMUSG00000012396,ENSMUSG00000027347,ENSMUSG00000026072,ENSMUSG00000032733,ENSMUSG00000000435,ENSMUSG00000028755,ENSMUSG00000031700,ENSMUSG00000018474,ENSMUSG00000019929,ENSMUSG00000044254,ENSMUSG00000031548,ENSMUSG00000001249,ENSMUSG00000043587,ENSMUSG00000020178,ENSMUSG00000027580,ENSMUSG00000042002,ENSMUSG00000091497,ENSMUSG00000037580,ENSMUSG00000023333,ENSMUSG00000041886,ENSMUSG00000052435,ENSMUSG00000029859,ENSMUSG00000069601,ENSMUSG00000040794,ENSMUSG00000032020,ENSMUSG00000040726,ENSMUSG00000039934,ENSMUSG00000002731,ENSMUSG00000022508,ENSMUSG00000039004,ENSMUSG00000011349,ENSMUSG00000001566,ENSMUSG00000054256,ENSMUSG00000042249,ENSMUSG00000036699,ENSMUSG00000030352,ENSMUSG00000031111,ENSMUSG00000053030,ENSMUSG00000060961,ENSMUSG00000020101,ENSMUSG00000041734,ENSMUSG00000093661,ENSMUSG00000022101,ENSMUSG00000026959,ENSMUSG00000025576,ENSMUSG00000026600,ENSMUSG00000057329,ENSMUSG00000027995,ENSMUSG00000019312,ENSMUSG00000006587,ENSMUSG00000032715,ENSMUSG00000036915,ENSMUSG00000053216,ENSMUSG00000036908,ENSMUSG00000071341,ENSMUSG00000031246,ENSMUSG00000024338,ENSMUSG00000022367,ENSMUSG00000025790,ENSMUSG00000009471,ENSMUSG00000039316,ENSMUSG00000035273,ENSMUSG00000024670,ENSMUSG00000040147,ENSMUSG00000020123,ENSMUSG00000024011,ENSMUSG00000032807,ENSMUSG00000070473,ENSMUSG00000005917,ENSMUSG00000058028,ENSMUSG00000030111,ENSMUSG00000021702,ENSMUSG00000042453,ENSMUSG00000021070,ENSMUSG00000041390,ENSMUSG00000049115,ENSMUSG00000024420,ENSMUSG00000026630,ENSMUSG00000030103,ENSMUSG00000110103,ENSMUSG00000022330,ENSMUSG00000030827,ENSMUSG00000020901,ENSMUSG00000024810,ENSMUSG00000048834,ENSMUSG00000022150,ENSMUSG00000059625,ENSMUSG00000027376,ENSMUSG00000017466,ENSMUSG00000025586,ENSMUSG00000037583,ENSMUSG00000024924,ENSMUSG00000018168,ENSMUSG00000020086,ENSMUSG00000001510,ENSMUSG00000026525,ENSMUSG00000032259,ENSMUSG00000005087,ENSMUSG00000024164,ENSMUSG00000040412,ENSMUSG00000006311,ENSMUSG00000038128,ENSMUSG00000001123,ENSMUSG00000053846,ENSMUSG00000054582,ENSMUSG00000047821,ENSMUSG00000033327,ENSMUSG00000033420,ENSMUSG00000023951,ENSMUSG00000004864,ENSMUSG00000015579,ENSMUSG00000035105,ENSMUSG00000052160,ENSMUSG00000036570,ENSMUSG00000029563,ENSMUSG00000021250,ENSMUSG00000058441,ENSMUSG00000056854,ENSMUSG00000003545,ENSMUSG00000031738,ENSMUSG00000010760,ENSMUSG00000023987,ENSMUSG00000028661,ENSMUSG00000036867,ENSMUSG00000045318,ENSMUSG00000027313,ENSMUSG00000045019,ENSMUSG00000006642,ENSMUSG00000022892,ENSMUSG00000018909,ENSMUSG00000028289,ENSMUSG00000025255,ENSMUSG00000022894,ENSMUSG00000005583,ENSMUSG00000034570,ENSMUSG00000060508,ENSMUSG00000034579,ENSMUSG00000063060,ENSMUSG00000070990,ENSMUSG00000025780,ENSMUSG00000042812,ENSMUSG00000039706,ENSMUSG00000003948,ENSMUSG00000041583,ENSMUSG00000056648,ENSMUSG00000031734,ENSMUSG00000024526,ENSMUSG00000063935,ENSMUSG00000027470,ENSMUSG00000009097,ENSMUSG00000024041,ENSMUSG00000035783,ENSMUSG00000051062,ENSMUSG00000068614,ENSMUSG00000029322,ENSMUSG00000014603,ENSMUSG00000018973,ENSMUSG00000046207
GO:0023056	positive regulation of signaling	1.82213e-05	4.73942	241	ENSMUSG00000021367,ENSMUSG00000047638,ENSMUSG00000074934,ENSMUSG00000039304,ENSMUSG00000000120,ENSMUSG00000021994,ENSMUSG00000019122,ENSMUSG00000017950,ENSMUSG00000097545,ENSMUSG00000057719,ENSMUSG00000060188,ENSMUSG00000067242,ENSMUSG00000021624,ENSMUSG00000058755,ENSMUSG00000035910,ENSMUSG00000042349,ENSMUSG00000032487,ENSMUSG00000028581,ENSMUSG00000005836,ENSMUSG00000021750,ENSMUSG00000020524,ENSMUSG00000022479,ENSMUSG00000062960,ENSMUSG00000022113,ENSMUSG00000052336,ENSMUSG00000029231,ENSMUSG00000059003,ENSMUSG00000031257,ENSMUSG00000034652,ENSMUSG00000021108,ENSMUSG00000020566,ENSMUSG00000031841,ENSMUSG00000025473,ENSMUSG00000032231,ENSMUSG00000048616,ENSMUSG00000021732,ENSMUSG00000029644,ENSMUSG00000015619,ENSMUSG00000039376,ENSMUSG00000036585,ENSMUSG00000006386,ENSMUSG00000095105,ENSMUSG00000022510,ENSMUSG00000023274,ENSMUSG00000003476,ENSMUSG00000020486,ENSMUSG00000005320,ENSMUSG00000026814,ENSMUSG00000058099,ENSMUSG00000005124,ENSMUSG00000058914,ENSMUSG00000024395,ENSMUSG00000018927,ENSMUSG00000031750,ENSMUSG00000024778,ENSMUSG00000000530,ENSMUSG00000039224,ENSMUSG00000023000,ENSMUSG00000027820,ENSMUSG00000065495,ENSMUSG00000046879,ENSMUSG00000020941,ENSMUSG00000029026,ENSMUSG00000051212,ENSMUSG00000078817,ENSMUSG00000007279,ENSMUSG00000039239,ENSMUSG00000032796,ENSMUSG00000038668,ENSMUSG00000051136,ENSMUSG00000025779,ENSMUSG00000029304,ENSMUSG00000021701,ENSMUSG00000025584,ENSMUSG00000032561,ENSMUSG00000031264,ENSMUSG00000003227,ENSMUSG00000036923,ENSMUSG00000045281,ENSMUSG00000045730,ENSMUSG00000032064,ENSMUSG00000034457,ENSMUSG00000028756,ENSMUSG00000034947,ENSMUSG00000026271,ENSMUSG00000059895,ENSMUSG00000076288,ENSMUSG00000055116,ENSMUSG00000022788,ENSMUSG00000002104,ENSMUSG00000024590,ENSMUSG00000048249,ENSMUSG00000049799,ENSMUSG00000035239,ENSMUSG00000031489,ENSMUSG00000049044,ENSMUSG00000071862,ENSMUSG00000039910,ENSMUSG00000022488,ENSMUSG00000020422,ENSMUSG00000025498,ENSMUSG00000002603,ENSMUSG00000074637,ENSMUSG00000074272,ENSMUSG00000026249,ENSMUSG00000019966,ENSMUSG00000017697,ENSMUSG00000071203,ENSMUSG00000028161,ENSMUSG00000030067,ENSMUSG00000006724,ENSMUSG00000041420,ENSMUSG00000041135,ENSMUSG00000020427,ENSMUSG00000000915,ENSMUSG00000018500,ENSMUSG00000001506,ENSMUSG00000027692,ENSMUSG00000022619,ENSMUSG00000031451,ENSMUSG00000023905,ENSMUSG00000017493,ENSMUSG00000025905,ENSMUSG00000078942,ENSMUSG00000026628,ENSMUSG00000042757,ENSMUSG00000026185,ENSMUSG00000024030,ENSMUSG00000020357,ENSMUSG00000033717,ENSMUSG00000070691,ENSMUSG00000029999,ENSMUSG00000032358,ENSMUSG00000049107,ENSMUSG00000027996,ENSMUSG00000030530,ENSMUSG00000037541,ENSMUSG00000030685,ENSMUSG00000026637,ENSMUSG00000071317,ENSMUSG00000031661,ENSMUSG00000052889,ENSMUSG00000020340,ENSMUSG00000048706,ENSMUSG00000053819,ENSMUSG00000046318,ENSMUSG00000020689,ENSMUSG00000020176,ENSMUSG00000042761,ENSMUSG00000035722,ENSMUSG00000028173,ENSMUSG00000062300,ENSMUSG00000050447,ENSMUSG00000022454,ENSMUSG00000031302,ENSMUSG00000032890,ENSMUSG00000024990,ENSMUSG00000035773,ENSMUSG00000006519,ENSMUSG00000029126,ENSMUSG00000030341,ENSMUSG00000002688,ENSMUSG00000034675,ENSMUSG00000029816,ENSMUSG00000026051,ENSMUSG00000005360,ENSMUSG00000041827,ENSMUSG00000055980,ENSMUSG00000005672,ENSMUSG00000024013,ENSMUSG00000040136,ENSMUSG00000030170,ENSMUSG00000050271,ENSMUSG00000070576,ENSMUSG00000030376,ENSMUSG00000009633,ENSMUSG00000040618,ENSMUSG00000049551,ENSMUSG00000023826,ENSMUSG00000027273,ENSMUSG00000015133,ENSMUSG00000027168,ENSMUSG00000026029,ENSMUSG00000052854,ENSMUSG00000017737,ENSMUSG00000061353,ENSMUSG00000032852,ENSMUSG00000052430,ENSMUSG00000023411,ENSMUSG00000030560,ENSMUSG00000041794,ENSMUSG00000027347,ENSMUSG00000026072,ENSMUSG00000031548,ENSMUSG00000078954,ENSMUSG00000020178,ENSMUSG00000035226,ENSMUSG00000069601,ENSMUSG00000040794,ENSMUSG00000002731,ENSMUSG00000018924,ENSMUSG00000043592,ENSMUSG00000039004,ENSMUSG00000020101,ENSMUSG00000026959,ENSMUSG00000025892,ENSMUSG00000072875,ENSMUSG00000027995,ENSMUSG00000051331,ENSMUSG00000044024,ENSMUSG00000035273,ENSMUSG00000032807,ENSMUSG00000042453,ENSMUSG00000049115,ENSMUSG00000030827,ENSMUSG00000020901,ENSMUSG00000022150,ENSMUSG00000031486,ENSMUSG00000037583,ENSMUSG00000032259,ENSMUSG00000005087,ENSMUSG00000024164,ENSMUSG00000020684,ENSMUSG00000029838,ENSMUSG00000047821,ENSMUSG00000023951,ENSMUSG00000027030,ENSMUSG00000043811,ENSMUSG00000028661,ENSMUSG00000045318,ENSMUSG00000022892,ENSMUSG00000063239,ENSMUSG00000018909,ENSMUSG00000066189,ENSMUSG00000005583,ENSMUSG00000034579,ENSMUSG00000051920,ENSMUSG00000043635,ENSMUSG00000033860,ENSMUSG00000035783,ENSMUSG00000046207
GO:0040008	regulation of growth	2.27059e-05	4.64386	102	ENSMUSG00000021367,ENSMUSG00000074934,ENSMUSG00000021994,ENSMUSG00000017950,ENSMUSG00000067242,ENSMUSG00000000093,ENSMUSG00000036264,ENSMUSG00000022306,ENSMUSG00000027200,ENSMUSG00000005836,ENSMUSG00000021750,ENSMUSG00000073399,ENSMUSG00000019789,ENSMUSG00000029765,ENSMUSG00000034918,ENSMUSG00000048616,ENSMUSG00000054385,ENSMUSG00000032060,ENSMUSG00000069805,ENSMUSG00000013936,ENSMUSG00000028364,ENSMUSG00000005124,ENSMUSG00000005950,ENSMUSG00000022868,ENSMUSG00000000530,ENSMUSG00000039224,ENSMUSG00000029026,ENSMUSG00000039239,ENSMUSG00000051136,ENSMUSG00000039377,ENSMUSG00000074063,ENSMUSG00000031762,ENSMUSG00000079110,ENSMUSG00000045730,ENSMUSG00000059743,ENSMUSG00000031489,ENSMUSG00000039910,ENSMUSG00000029005,ENSMUSG00000002603,ENSMUSG00000074272,ENSMUSG00000026249,ENSMUSG00000024008,ENSMUSG00000025764,ENSMUSG00000056758,ENSMUSG00000030067,ENSMUSG00000019647,ENSMUSG00000006724,ENSMUSG00000020427,ENSMUSG00000023905,ENSMUSG00000017493,ENSMUSG00000045039,ENSMUSG00000050272,ENSMUSG00000026185,ENSMUSG00000053137,ENSMUSG00000020357,ENSMUSG00000027996,ENSMUSG00000028982,ENSMUSG00000028655,ENSMUSG00000031661,ENSMUSG00000052889,ENSMUSG00000058420,ENSMUSG00000022454,ENSMUSG00000024990,ENSMUSG00000006519,ENSMUSG00000038777,ENSMUSG00000034675,ENSMUSG00000056427,ENSMUSG00000028780,ENSMUSG00000025207,ENSMUSG00000006457,ENSMUSG00000038976,ENSMUSG00000023826,ENSMUSG00000016458,ENSMUSG00000061353,ENSMUSG00000095139,ENSMUSG00000028755,ENSMUSG00000078794,ENSMUSG00000031548,ENSMUSG00000001249,ENSMUSG00000022508,ENSMUSG00000030222,ENSMUSG00000057329,ENSMUSG00000051331,ENSMUSG00000028524,ENSMUSG00000009471,ENSMUSG00000039316,ENSMUSG00000020123,ENSMUSG00000024011,ENSMUSG00000022150,ENSMUSG00000032259,ENSMUSG00000021983,ENSMUSG00000024164,ENSMUSG00000023951,ENSMUSG00000015579,ENSMUSG00000028115,ENSMUSG00000043811,ENSMUSG00000022892,ENSMUSG00000028289,ENSMUSG00000005583,ENSMUSG00000009097,ENSMUSG00000024041,ENSMUSG00000029322
GO:0097435	supramolecular fiber organization	2.54908e-05	4.59362	115	ENSMUSG00000021367,ENSMUSG00000074934,ENSMUSG00000044041,ENSMUSG00000051747,ENSMUSG00000079243,ENSMUSG00000021750,ENSMUSG00000027861,ENSMUSG00000031165,ENSMUSG00000029231,ENSMUSG00000079235,ENSMUSG00000021998,ENSMUSG00000020911,ENSMUSG00000032231,ENSMUSG00000032060,ENSMUSG00000039376,ENSMUSG00000013936,ENSMUSG00000037736,ENSMUSG00000003476,ENSMUSG00000032556,ENSMUSG00000017009,ENSMUSG00000039518,ENSMUSG00000033220,ENSMUSG00000038729,ENSMUSG00000053475,ENSMUSG00000039239,ENSMUSG00000038668,ENSMUSG00000026950,ENSMUSG00000051136,ENSMUSG00000045664,ENSMUSG00000079110,ENSMUSG00000026728,ENSMUSG00000014747,ENSMUSG00000049775,ENSMUSG00000032554,ENSMUSG00000020184,ENSMUSG00000031523,ENSMUSG00000020437,ENSMUSG00000090053,ENSMUSG00000022488,ENSMUSG00000028348,ENSMUSG00000053093,ENSMUSG00000010021,ENSMUSG00000042099,ENSMUSG00000030116,ENSMUSG00000038244,ENSMUSG00000022783,ENSMUSG00000043903,ENSMUSG00000029636,ENSMUSG00000000915,ENSMUSG00000001506,ENSMUSG00000045007,ENSMUSG00000037552,ENSMUSG00000029860,ENSMUSG00000018417,ENSMUSG00000002233,ENSMUSG00000040276,ENSMUSG00000027966,ENSMUSG00000039031,ENSMUSG00000033871,ENSMUSG00000054978,ENSMUSG00000063838,ENSMUSG00000030607,ENSMUSG00000004665,ENSMUSG00000027996,ENSMUSG00000030685,ENSMUSG00000031636,ENSMUSG00000020340,ENSMUSG00000029661,ENSMUSG00000024529,ENSMUSG00000031284,ENSMUSG00000063146,ENSMUSG00000031849,ENSMUSG00000066952,ENSMUSG00000055717,ENSMUSG00000018387,ENSMUSG00000035773,ENSMUSG00000022436,ENSMUSG00000021186,ENSMUSG00000027581,ENSMUSG00000034675,ENSMUSG00000029675,ENSMUSG00000028464,ENSMUSG00000022018,ENSMUSG00000039621,ENSMUSG00000038976,ENSMUSG00000010154,ENSMUSG00000023826,ENSMUSG00000020846,ENSMUSG00000067889,ENSMUSG00000006649,ENSMUSG00000026674,ENSMUSG00000041842,ENSMUSG00000068699,ENSMUSG00000021373,ENSMUSG00000029859,ENSMUSG00000018924,ENSMUSG00000032289,ENSMUSG00000041734,ENSMUSG00000057329,ENSMUSG00000063063,ENSMUSG00000031355,ENSMUSG00000001349,ENSMUSG00000067818,ENSMUSG00000033327,ENSMUSG00000015579,ENSMUSG00000053158,ENSMUSG00000062591,ENSMUSG00000022892,ENSMUSG00000031448,ENSMUSG00000018909,ENSMUSG00000020388,ENSMUSG00000005583,ENSMUSG00000034570,ENSMUSG00000024041,ENSMUSG00000068614
GO:0009410	response to xenobiotic stimulus	2.59334e-05	4.58614	83	ENSMUSG00000021367,ENSMUSG00000047638,ENSMUSG00000070645,ENSMUSG00000017950,ENSMUSG00000015340,ENSMUSG00000064294,ENSMUSG00000027077,ENSMUSG00000032487,ENSMUSG00000025194,ENSMUSG00000005836,ENSMUSG00000020524,ENSMUSG00000058216,ENSMUSG00000062960,ENSMUSG00000031520,ENSMUSG00000059003,ENSMUSG00000020681,ENSMUSG00000034701,ENSMUSG00000092008,ENSMUSG00000029644,ENSMUSG00000038242,ENSMUSG00000015619,ENSMUSG00000069805,ENSMUSG00000026814,ENSMUSG00000021213,ENSMUSG00000040650,ENSMUSG00000025934,ENSMUSG00000029026,ENSMUSG00000021135,ENSMUSG00000039239,ENSMUSG00000028970,ENSMUSG00000009356,ENSMUSG00000038155,ENSMUSG00000063415,ENSMUSG00000031891,ENSMUSG00000058135,ENSMUSG00000031574,ENSMUSG00000040584,ENSMUSG00000068417,ENSMUSG00000064370,ENSMUSG00000030711,ENSMUSG00000020184,ENSMUSG00000022488,ENSMUSG00000002603,ENSMUSG00000006724,ENSMUSG00000001506,ENSMUSG00000031451,ENSMUSG00000039349,ENSMUSG00000057667,ENSMUSG00000039419,ENSMUSG00000028763,ENSMUSG00000023088,ENSMUSG00000027996,ENSMUSG00000037541,ENSMUSG00000033721,ENSMUSG00000040907,ENSMUSG00000052889,ENSMUSG00000024529,ENSMUSG00000033006,ENSMUSG00000020689,ENSMUSG00000055368,ENSMUSG00000005360,ENSMUSG00000040136,ENSMUSG00000038976,ENSMUSG00000027168,ENSMUSG00000017737,ENSMUSG00000001663,ENSMUSG00000031548,ENSMUSG00000020178,ENSMUSG00000027875,ENSMUSG00000026959,ENSMUSG00000057329,ENSMUSG00000011148,ENSMUSG00000021680,ENSMUSG00000040147,ENSMUSG00000015224,ENSMUSG00000032259,ENSMUSG00000021250,ENSMUSG00000003545,ENSMUSG00000005583,ENSMUSG00000008540,ENSMUSG00000005089,ENSMUSG00000049265,ENSMUSG00000068614
GO:0009636	response to toxic substance	2.64791e-05	4.5771	51	ENSMUSG00000004344,ENSMUSG00000032487,ENSMUSG00000025194,ENSMUSG00000005836,ENSMUSG00000020524,ENSMUSG00000058216,ENSMUSG00000030310,ENSMUSG00000004341,ENSMUSG00000024778,ENSMUSG00000025934,ENSMUSG00000057182,ENSMUSG00000028970,ENSMUSG00000009356,ENSMUSG00000038155,ENSMUSG00000058135,ENSMUSG00000018339,ENSMUSG00000031762,ENSMUSG00000031574,ENSMUSG00000028211,ENSMUSG00000040584,ENSMUSG00000028756,ENSMUSG00000024391,ENSMUSG00000064370,ENSMUSG00000030711,ENSMUSG00000020184,ENSMUSG00000020182,ENSMUSG00000038776,ENSMUSG00000020085,ENSMUSG00000036882,ENSMUSG00000068452,ENSMUSG00000060063,ENSMUSG00000023088,ENSMUSG00000022512,ENSMUSG00000028978,ENSMUSG00000024727,ENSMUSG00000021186,ENSMUSG00000050511,ENSMUSG00000070304,ENSMUSG00000052234,ENSMUSG00000023826,ENSMUSG00000000154,ENSMUSG00000001663,ENSMUSG00000037580,ENSMUSG00000026959,ENSMUSG00000057329,ENSMUSG00000027995,ENSMUSG00000040147,ENSMUSG00000075316,ENSMUSG00000032259,ENSMUSG00000021250,ENSMUSG00000008540
GO:0030030	cell projection organization	2.82165e-05	4.5495	214	ENSMUSG00000021367,ENSMUSG00000000120,ENSMUSG00000021994,ENSMUSG00000017950,ENSMUSG00000024471,ENSMUSG00000012520,ENSMUSG00000024366,ENSMUSG00000067242,ENSMUSG00000036264,ENSMUSG00000035910,ENSMUSG00000051747,ENSMUSG00000055632,ENSMUSG00000040265,ENSMUSG00000030208,ENSMUSG00000027200,ENSMUSG00000020598,ENSMUSG00000059246,ENSMUSG00000037754,ENSMUSG00000018698,ENSMUSG00000062960,ENSMUSG00000031165,ENSMUSG00000079235,ENSMUSG00000059003,ENSMUSG00000031841,ENSMUSG00000029765,ENSMUSG00000034918,ENSMUSG00000038608,ENSMUSG00000034701,ENSMUSG00000048616,ENSMUSG00000058669,ENSMUSG00000015619,ENSMUSG00000020990,ENSMUSG00000054263,ENSMUSG00000041272,ENSMUSG00000022548,ENSMUSG00000021662,ENSMUSG00000027546,ENSMUSG00000028364,ENSMUSG00000017009,ENSMUSG00000042401,ENSMUSG00000036598,ENSMUSG00000048794,ENSMUSG00000024778,ENSMUSG00000033220,ENSMUSG00000032125,ENSMUSG00000037325,ENSMUSG00000039239,ENSMUSG00000032036,ENSMUSG00000032796,ENSMUSG00000038668,ENSMUSG00000034227,ENSMUSG00000001911,ENSMUSG00000031133,ENSMUSG00000059854,ENSMUSG00000045664,ENSMUSG00000021701,ENSMUSG00000097589,ENSMUSG00000056602,ENSMUSG00000006445,ENSMUSG00000039145,ENSMUSG00000026255,ENSMUSG00000025038,ENSMUSG00000021848,ENSMUSG00000061322,ENSMUSG00000057265,ENSMUSG00000032064,ENSMUSG00000026728,ENSMUSG00000057132,ENSMUSG00000027695,ENSMUSG00000022788,ENSMUSG00000039552,ENSMUSG00000020184,ENSMUSG00000026831,ENSMUSG00000049044,ENSMUSG00000022488,ENSMUSG00000010021,ENSMUSG00000029005,ENSMUSG00000004951,ENSMUSG00000026249,ENSMUSG00000033987,ENSMUSG00000038987,ENSMUSG00000026640,ENSMUSG00000024008,ENSMUSG00000028161,ENSMUSG00000022783,ENSMUSG00000027253,ENSMUSG00000030067,ENSMUSG00000029636,ENSMUSG00000019647,ENSMUSG00000038146,ENSMUSG00000027692,ENSMUSG00000021032,ENSMUSG00000022619,ENSMUSG00000023905,ENSMUSG00000059248,ENSMUSG00000006476,ENSMUSG00000026442,ENSMUSG00000019790,ENSMUSG00000025582,ENSMUSG00000036882,ENSMUSG00000057667,ENSMUSG00000034958,ENSMUSG00000040276,ENSMUSG00000045039,ENSMUSG00000050272,ENSMUSG00000039419,ENSMUSG00000042757,ENSMUSG00000044288,ENSMUSG00000070691,ENSMUSG00000063838,ENSMUSG00000025089,ENSMUSG00000031112,ENSMUSG00000049107,ENSMUSG00000027996,ENSMUSG00000033721,ENSMUSG00000028655,ENSMUSG00000040907,ENSMUSG00000020340,ENSMUSG00000037660,ENSMUSG00000031284,ENSMUSG00000068748,ENSMUSG00000020689,ENSMUSG00000029469,ENSMUSG00000040714,ENSMUSG00000026620,ENSMUSG00000028266,ENSMUSG00000028173,ENSMUSG00000034867,ENSMUSG00000062300,ENSMUSG00000058420,ENSMUSG00000068740,ENSMUSG00000000753,ENSMUSG00000023959,ENSMUSG00000031302,ENSMUSG00000038648,ENSMUSG00000052271,ENSMUSG00000029168,ENSMUSG00000022436,ENSMUSG00000050947,ENSMUSG00000002688,ENSMUSG00000027581,ENSMUSG00000032537,ENSMUSG00000038777,ENSMUSG00000034675,ENSMUSG00000037784,ENSMUSG00000008601,ENSMUSG00000026934,ENSMUSG00000056427,ENSMUSG00000028780,ENSMUSG00000005672,ENSMUSG00000025207,ENSMUSG00000024013,ENSMUSG00000028539,ENSMUSG00000045348,ENSMUSG00000050271,ENSMUSG00000039621,ENSMUSG00000041351,ENSMUSG00000030123,ENSMUSG00000038976,ENSMUSG00000004892,ENSMUSG00000023826,ENSMUSG00000032558,ENSMUSG00000027273,ENSMUSG00000074505,ENSMUSG00000027168,ENSMUSG00000049556,ENSMUSG00000030302,ENSMUSG00000026674,ENSMUSG00000041120,ENSMUSG00000061353,ENSMUSG00000050896,ENSMUSG00000095139,ENSMUSG00000052430,ENSMUSG00000041842,ENSMUSG00000023411,ENSMUSG00000031548,ENSMUSG00000020178,ENSMUSG00000069601,ENSMUSG00000028758,ENSMUSG00000001566,ENSMUSG00000052504,ENSMUSG00000026959,ENSMUSG00000057329,ENSMUSG00000063063,ENSMUSG00000027296,ENSMUSG00000022893,ENSMUSG00000021702,ENSMUSG00000042453,ENSMUSG00000022150,ENSMUSG00000027376,ENSMUSG00000025876,ENSMUSG00000025586,ENSMUSG00000024924,ENSMUSG00000032259,ENSMUSG00000021983,ENSMUSG00000005087,ENSMUSG00000029838,ENSMUSG00000033327,ENSMUSG00000023951,ENSMUSG00000043811,ENSMUSG00000053158,ENSMUSG00000036030,ENSMUSG00000028661,ENSMUSG00000062591,ENSMUSG00000022892,ENSMUSG00000031342,ENSMUSG00000028289,ENSMUSG00000005583,ENSMUSG00000034570,ENSMUSG00000034579,ENSMUSG00000058897,ENSMUSG00000047976,ENSMUSG00000045288,ENSMUSG00000044667
GO:0010647	positive regulation of cell communication	2.9564e-05	4.52924	240	ENSMUSG00000021367,ENSMUSG00000047638,ENSMUSG00000074934,ENSMUSG00000039304,ENSMUSG00000000120,ENSMUSG00000021994,ENSMUSG00000019122,ENSMUSG00000017950,ENSMUSG00000097545,ENSMUSG00000057719,ENSMUSG00000060188,ENSMUSG00000067242,ENSMUSG00000021624,ENSMUSG00000058755,ENSMUSG00000035910,ENSMUSG00000042349,ENSMUSG00000032487,ENSMUSG00000028581,ENSMUSG00000005836,ENSMUSG00000021750,ENSMUSG00000020524,ENSMUSG00000022479,ENSMUSG00000062960,ENSMUSG00000022113,ENSMUSG00000052336,ENSMUSG00000029231,ENSMUSG00000059003,ENSMUSG00000031257,ENSMUSG00000034652,ENSMUSG00000021108,ENSMUSG00000020566,ENSMUSG00000031841,ENSMUSG00000025473,ENSMUSG00000048616,ENSMUSG00000021732,ENSMUSG00000029644,ENSMUSG00000015619,ENSMUSG00000039376,ENSMUSG00000036585,ENSMUSG00000006386,ENSMUSG00000095105,ENSMUSG00000022510,ENSMUSG00000023274,ENSMUSG00000003476,ENSMUSG00000020486,ENSMUSG00000005320,ENSMUSG00000026814,ENSMUSG00000058099,ENSMUSG00000005124,ENSMUSG00000058914,ENSMUSG00000024395,ENSMUSG00000018927,ENSMUSG00000031750,ENSMUSG00000024778,ENSMUSG00000000530,ENSMUSG00000039224,ENSMUSG00000023000,ENSMUSG00000027820,ENSMUSG00000065495,ENSMUSG00000046879,ENSMUSG00000020941,ENSMUSG00000029026,ENSMUSG00000051212,ENSMUSG00000078817,ENSMUSG00000007279,ENSMUSG00000039239,ENSMUSG00000032796,ENSMUSG00000038668,ENSMUSG00000051136,ENSMUSG00000025779,ENSMUSG00000029304,ENSMUSG00000021701,ENSMUSG00000025584,ENSMUSG00000032561,ENSMUSG00000031264,ENSMUSG00000003227,ENSMUSG00000036923,ENSMUSG00000045281,ENSMUSG00000045730,ENSMUSG00000032064,ENSMUSG00000034457,ENSMUSG00000028756,ENSMUSG00000034947,ENSMUSG00000026271,ENSMUSG00000059895,ENSMUSG00000076288,ENSMUSG00000055116,ENSMUSG00000022788,ENSMUSG00000002104,ENSMUSG00000024590,ENSMUSG00000048249,ENSMUSG00000049799,ENSMUSG00000035239,ENSMUSG00000031489,ENSMUSG00000049044,ENSMUSG00000071862,ENSMUSG00000039910,ENSMUSG00000022488,ENSMUSG00000020422,ENSMUSG00000025498,ENSMUSG00000002603,ENSMUSG00000074637,ENSMUSG00000074272,ENSMUSG00000026249,ENSMUSG00000019966,ENSMUSG00000017697,ENSMUSG00000071203,ENSMUSG00000028161,ENSMUSG00000030067,ENSMUSG00000006724,ENSMUSG00000041420,ENSMUSG00000041135,ENSMUSG00000020427,ENSMUSG00000000915,ENSMUSG00000018500,ENSMUSG00000001506,ENSMUSG00000027692,ENSMUSG00000022619,ENSMUSG00000031451,ENSMUSG00000023905,ENSMUSG00000017493,ENSMUSG00000025905,ENSMUSG00000078942,ENSMUSG00000026628,ENSMUSG00000039419,ENSMUSG00000042757,ENSMUSG00000026185,ENSMUSG00000024030,ENSMUSG00000020357,ENSMUSG00000033717,ENSMUSG00000070691,ENSMUSG00000029999,ENSMUSG00000032358,ENSMUSG00000049107,ENSMUSG00000027996,ENSMUSG00000030530,ENSMUSG00000037541,ENSMUSG00000030685,ENSMUSG00000026637,ENSMUSG00000031661,ENSMUSG00000052889,ENSMUSG00000020340,ENSMUSG00000048706,ENSMUSG00000053819,ENSMUSG00000046318,ENSMUSG00000020689,ENSMUSG00000020176,ENSMUSG00000042761,ENSMUSG00000035722,ENSMUSG00000028173,ENSMUSG00000062300,ENSMUSG00000050447,ENSMUSG00000022454,ENSMUSG00000031302,ENSMUSG00000032890,ENSMUSG00000024990,ENSMUSG00000035773,ENSMUSG00000006519,ENSMUSG00000029126,ENSMUSG00000030341,ENSMUSG00000002688,ENSMUSG00000034675,ENSMUSG00000029816,ENSMUSG00000026051,ENSMUSG00000005360,ENSMUSG00000041827,ENSMUSG00000055980,ENSMUSG00000005672,ENSMUSG00000024013,ENSMUSG00000040136,ENSMUSG00000030170,ENSMUSG00000050271,ENSMUSG00000070576,ENSMUSG00000030376,ENSMUSG00000009633,ENSMUSG00000040618,ENSMUSG00000049551,ENSMUSG00000023826,ENSMUSG00000027273,ENSMUSG00000015133,ENSMUSG00000027168,ENSMUSG00000026029,ENSMUSG00000052854,ENSMUSG00000017737,ENSMUSG00000061353,ENSMUSG00000032852,ENSMUSG00000052430,ENSMUSG00000023411,ENSMUSG00000030560,ENSMUSG00000041794,ENSMUSG00000027347,ENSMUSG00000026072,ENSMUSG00000031548,ENSMUSG00000078954,ENSMUSG00000020178,ENSMUSG00000035226,ENSMUSG00000069601,ENSMUSG00000040794,ENSMUSG00000002731,ENSMUSG00000018924,ENSMUSG00000043592,ENSMUSG00000039004,ENSMUSG00000020101,ENSMUSG00000026959,ENSMUSG00000025892,ENSMUSG00000072875,ENSMUSG00000027995,ENSMUSG00000051331,ENSMUSG00000044024,ENSMUSG00000035273,ENSMUSG00000032807,ENSMUSG00000042453,ENSMUSG00000049115,ENSMUSG00000030827,ENSMUSG00000020901,ENSMUSG00000022150,ENSMUSG00000031486,ENSMUSG00000037583,ENSMUSG00000032259,ENSMUSG00000005087,ENSMUSG00000024164,ENSMUSG00000020684,ENSMUSG00000029838,ENSMUSG00000047821,ENSMUSG00000023951,ENSMUSG00000027030,ENSMUSG00000043811,ENSMUSG00000028661,ENSMUSG00000045318,ENSMUSG00000022892,ENSMUSG00000063239,ENSMUSG00000018909,ENSMUSG00000066189,ENSMUSG00000005583,ENSMUSG00000034579,ENSMUSG00000051920,ENSMUSG00000043635,ENSMUSG00000033860,ENSMUSG00000035783,ENSMUSG00000046207
GO:0032409	regulation of transporter activity	2.96399e-05	4.52812	58	ENSMUSG00000021367,ENSMUSG00000046182,ENSMUSG00000028214,ENSMUSG00000049281,ENSMUSG00000027861,ENSMUSG00000069833,ENSMUSG00000059003,ENSMUSG00000048070,ENSMUSG00000028584,ENSMUSG00000021313,ENSMUSG00000028970,ENSMUSG00000045730,ENSMUSG00000021591,ENSMUSG00000040584,ENSMUSG00000075420,ENSMUSG00000028756,ENSMUSG00000027827,ENSMUSG00000026271,ENSMUSG00000024842,ENSMUSG00000046168,ENSMUSG00000034110,ENSMUSG00000028161,ENSMUSG00000022619,ENSMUSG00000040164,ENSMUSG00000037012,ENSMUSG00000020882,ENSMUSG00000020331,ENSMUSG00000053819,ENSMUSG00000025318,ENSMUSG00000074575,ENSMUSG00000031302,ENSMUSG00000050947,ENSMUSG00000028542,ENSMUSG00000040136,ENSMUSG00000058498,ENSMUSG00000027584,ENSMUSG00000070304,ENSMUSG00000017737,ENSMUSG00000050989,ENSMUSG00000044254,ENSMUSG00000026514,ENSMUSG00000029851,ENSMUSG00000069601,ENSMUSG00000057329,ENSMUSG00000020216,ENSMUSG00000021680,ENSMUSG00000042453,ENSMUSG00000057914,ENSMUSG00000096883,ENSMUSG00000032259,ENSMUSG00000027030,ENSMUSG00000036570,ENSMUSG00000022892,ENSMUSG00000066189,ENSMUSG00000005583,ENSMUSG00000047976,ENSMUSG00000049265,ENSMUSG00000022523
GO:0006357	regulation of transcription by RNA polymerase II	3.06032e-05	4.51423	282	ENSMUSG00000021367,ENSMUSG00000031118,ENSMUSG00000047638,ENSMUSG00000074934,ENSMUSG00000079350,ENSMUSG00000032372,ENSMUSG00000055746,ENSMUSG00000047907,ENSMUSG00000001493,ENSMUSG00000043453,ENSMUSG00000036446,ENSMUSG00000021994,ENSMUSG00000010505,ENSMUSG00000017950,ENSMUSG00000010476,ENSMUSG00000000103,ENSMUSG00000046180,ENSMUSG00000033740,ENSMUSG00000033343,ENSMUSG00000012520,ENSMUSG00000000093,ENSMUSG00000012350,ENSMUSG00000058755,ENSMUSG00000004359,ENSMUSG00000053211,ENSMUSG00000019913,ENSMUSG00000022306,ENSMUSG00000061544,ENSMUSG00000070034,ENSMUSG00000027434,ENSMUSG00000037188,ENSMUSG00000041911,ENSMUSG00000068859,ENSMUSG00000055197,ENSMUSG00000026463,ENSMUSG00000005836,ENSMUSG00000059246,ENSMUSG00000000731,ENSMUSG00000018698,ENSMUSG00000022479,ENSMUSG00000063535,ENSMUSG00000058665,ENSMUSG00000079349,ENSMUSG00000039238,ENSMUSG00000051910,ENSMUSG00000031165,ENSMUSG00000021255,ENSMUSG00000095648,ENSMUSG00000020875,ENSMUSG00000024238,ENSMUSG00000019789,ENSMUSG00000100512,ENSMUSG00000031841,ENSMUSG00000052675,ENSMUSG00000001661,ENSMUSG00000078865,ENSMUSG00000034701,ENSMUSG00000022053,ENSMUSG00000019947,ENSMUSG00000032231,ENSMUSG00000048616,ENSMUSG00000021732,ENSMUSG00000029644,ENSMUSG00000078906,ENSMUSG00000058669,ENSMUSG00000015619,ENSMUSG00000027684,ENSMUSG00000095909,ENSMUSG00000069805,ENSMUSG00000036585,ENSMUSG00000041272,ENSMUSG00000037849,ENSMUSG00000006362,ENSMUSG00000026976,ENSMUSG00000022510,ENSMUSG00000027794,ENSMUSG00000021239,ENSMUSG00000025056,ENSMUSG00000026814,ENSMUSG00000022504,ENSMUSG00000046982,ENSMUSG00000009739,ENSMUSG00000000530,ENSMUSG00000039224,ENSMUSG00000034563,ENSMUSG00000092335,ENSMUSG00000078872,ENSMUSG00000029026,ENSMUSG00000040296,ENSMUSG00000022485,ENSMUSG00000037325,ENSMUSG00000075394,ENSMUSG00000001655,ENSMUSG00000034227,ENSMUSG00000001911,ENSMUSG00000032446,ENSMUSG00000051827,ENSMUSG00000022096,ENSMUSG00000020647,ENSMUSG00000024140,ENSMUSG00000078868,ENSMUSG00000020160,ENSMUSG00000026104,ENSMUSG00000039377,ENSMUSG00000039410,ENSMUSG00000096351,ENSMUSG00000042372,ENSMUSG00000002265,ENSMUSG00000000094,ENSMUSG00000018604,ENSMUSG00000058794,ENSMUSG00000031666,ENSMUSG00000036923,ENSMUSG00000066007,ENSMUSG00000032744,ENSMUSG00000031925,ENSMUSG00000000730,ENSMUSG00000035427,ENSMUSG00000021848,ENSMUSG00000057058,ENSMUSG00000045730,ENSMUSG00000074733,ENSMUSG00000031326,ENSMUSG00000055341,ENSMUSG00000074832,ENSMUSG00000028977,ENSMUSG00000008398,ENSMUSG00000039521,ENSMUSG00000055116,ENSMUSG00000020184,ENSMUSG00000078905,ENSMUSG00000048249,ENSMUSG00000079363,ENSMUSG00000085601,ENSMUSG00000053129,ENSMUSG00000039910,ENSMUSG00000035877,ENSMUSG00000028348,ENSMUSG00000016942,ENSMUSG00000085715,ENSMUSG00000061517,ENSMUSG00000025498,ENSMUSG00000002603,ENSMUSG00000040187,ENSMUSG00000074637,ENSMUSG00000055480,ENSMUSG00000086598,ENSMUSG00000078902,ENSMUSG00000022676,ENSMUSG00000028161,ENSMUSG00000001156,ENSMUSG00000038244,ENSMUSG00000025764,ENSMUSG00000043903,ENSMUSG00000056758,ENSMUSG00000030067,ENSMUSG00000002147,ENSMUSG00000041420,ENSMUSG00000038146,ENSMUSG00000021144,ENSMUSG00000029844,ENSMUSG00000044786,ENSMUSG00000022475,ENSMUSG00000024837,ENSMUSG00000118668,ENSMUSG00000003154,ENSMUSG00000031737,ENSMUSG00000026628,ENSMUSG00000034957,ENSMUSG00000004698,ENSMUSG00000053560,ENSMUSG00000034673,ENSMUSG00000033871,ENSMUSG00000070691,ENSMUSG00000042477,ENSMUSG00000049107,ENSMUSG00000056749,ENSMUSG00000027996,ENSMUSG00000030087,ENSMUSG00000052889,ENSMUSG00000032717,ENSMUSG00000071076,ENSMUSG00000033006,ENSMUSG00000095936,ENSMUSG00000028023,ENSMUSG00000028266,ENSMUSG00000070643,ENSMUSG00000039989,ENSMUSG00000041309,ENSMUSG00000038648,ENSMUSG00000052271,ENSMUSG00000021186,ENSMUSG00000066721,ENSMUSG00000040270,ENSMUSG00000030341,ENSMUSG00000002688,ENSMUSG00000066456,ENSMUSG00000026934,ENSMUSG00000030905,ENSMUSG00000058881,ENSMUSG00000022018,ENSMUSG00000038692,ENSMUSG00000026603,ENSMUSG00000079033,ENSMUSG00000010064,ENSMUSG00000056501,ENSMUSG00000049047,ENSMUSG00000023826,ENSMUSG00000028940,ENSMUSG00000016458,ENSMUSG00000022738,ENSMUSG00000023927,ENSMUSG00000027168,ENSMUSG00000074622,ENSMUSG00000020325,ENSMUSG00000096014,ENSMUSG00000038403,ENSMUSG00000034271,ENSMUSG00000095139,ENSMUSG00000052430,ENSMUSG00000047591,ENSMUSG00000023411,ENSMUSG00000028957,ENSMUSG00000021095,ENSMUSG00000012396,ENSMUSG00000000435,ENSMUSG00000018474,ENSMUSG00000019929,ENSMUSG00000027580,ENSMUSG00000042002,ENSMUSG00000091497,ENSMUSG00000023333,ENSMUSG00000041886,ENSMUSG00000052435,ENSMUSG00000040726,ENSMUSG00000022508,ENSMUSG00000039004,ENSMUSG00000001566,ENSMUSG00000036699,ENSMUSG00000026959,ENSMUSG00000006587,ENSMUSG00000032715,ENSMUSG00000071341,ENSMUSG00000009471,ENSMUSG00000005917,ENSMUSG00000058028,ENSMUSG00000026630,ENSMUSG00000030103,ENSMUSG00000110103,ENSMUSG00000022330,ENSMUSG00000024810,ENSMUSG00000022150,ENSMUSG00000059625,ENSMUSG00000037583,ENSMUSG00000018168,ENSMUSG00000020086,ENSMUSG00000001510,ENSMUSG00000032259,ENSMUSG00000006311,ENSMUSG00000023951,ENSMUSG00000015579,ENSMUSG00000029563,ENSMUSG00000021250,ENSMUSG00000056854,ENSMUSG00000003545,ENSMUSG00000031738,ENSMUSG00000036867,ENSMUSG00000006642,ENSMUSG00000022892,ENSMUSG00000018909,ENSMUSG00000025255,ENSMUSG00000005583,ENSMUSG00000063060,ENSMUSG00000070990,ENSMUSG00000042812,ENSMUSG00000039706,ENSMUSG00000041583,ENSMUSG00000056648,ENSMUSG00000031734,ENSMUSG00000029322,ENSMUSG00000014603,ENSMUSG00000018973
GO:0030097	hemopoiesis	3.1485e-05	4.5019	144	ENSMUSG00000043505,ENSMUSG00000032094,ENSMUSG00000001493,ENSMUSG00000021994,ENSMUSG00000019122,ENSMUSG00000024659,ENSMUSG00000026770,ENSMUSG00000039883,ENSMUSG00000028581,ENSMUSG00000118670,ENSMUSG00000046186,ENSMUSG00000000731,ENSMUSG00000037940,ENSMUSG00000062960,ENSMUSG00000051910,ENSMUSG00000029231,ENSMUSG00000024238,ENSMUSG00000025473,ENSMUSG00000038608,ENSMUSG00000020681,ENSMUSG00000023216,ENSMUSG00000032231,ENSMUSG00000015619,ENSMUSG00000065589,ENSMUSG00000027684,ENSMUSG00000006386,ENSMUSG00000041272,ENSMUSG00000037849,ENSMUSG00000006362,ENSMUSG00000023274,ENSMUSG00000042993,ENSMUSG00000051457,ENSMUSG00000058099,ENSMUSG00000005124,ENSMUSG00000031750,ENSMUSG00000024778,ENSMUSG00000065495,ENSMUSG00000046879,ENSMUSG00000051212,ENSMUSG00000053475,ENSMUSG00000039239,ENSMUSG00000032036,ENSMUSG00000034227,ENSMUSG00000001911,ENSMUSG00000032446,ENSMUSG00000024140,ENSMUSG00000020160,ENSMUSG00000063415,ENSMUSG00000035000,ENSMUSG00000026104,ENSMUSG00000039377,ENSMUSG00000016493,ENSMUSG00000039410,ENSMUSG00000006445,ENSMUSG00000052384,ENSMUSG00000031264,ENSMUSG00000024245,ENSMUSG00000074733,ENSMUSG00000028756,ENSMUSG00000039521,ENSMUSG00000032554,ENSMUSG00000039910,ENSMUSG00000022488,ENSMUSG00000061702,ENSMUSG00000002603,ENSMUSG00000025270,ENSMUSG00000013091,ENSMUSG00000074272,ENSMUSG00000004951,ENSMUSG00000026288,ENSMUSG00000019966,ENSMUSG00000031239,ENSMUSG00000022676,ENSMUSG00000030116,ENSMUSG00000017697,ENSMUSG00000028161,ENSMUSG00000030067,ENSMUSG00000002147,ENSMUSG00000041135,ENSMUSG00000044786,ENSMUSG00000022475,ENSMUSG00000031451,ENSMUSG00000029603,ENSMUSG00000033685,ENSMUSG00000034957,ENSMUSG00000033871,ENSMUSG00000037994,ENSMUSG00000070691,ENSMUSG00000004665,ENSMUSG00000056749,ENSMUSG00000027996,ENSMUSG00000071317,ENSMUSG00000034116,ENSMUSG00000024529,ENSMUSG00000068748,ENSMUSG00000020689,ENSMUSG00000070643,ENSMUSG00000070942,ENSMUSG00000073889,ENSMUSG00000005672,ENSMUSG00000038692,ENSMUSG00000039621,ENSMUSG00000056501,ENSMUSG00000049551,ENSMUSG00000023927,ENSMUSG00000015133,ENSMUSG00000074622,ENSMUSG00000025321,ENSMUSG00000026029,ENSMUSG00000020325,ENSMUSG00000001751,ENSMUSG00000027347,ENSMUSG00000038387,ENSMUSG00000031548,ENSMUSG00000029851,ENSMUSG00000031543,ENSMUSG00000052435,ENSMUSG00000032020,ENSMUSG00000022508,ENSMUSG00000020101,ENSMUSG00000057329,ENSMUSG00000053216,ENSMUSG00000039899,ENSMUSG00000073421,ENSMUSG00000026630,ENSMUSG00000024810,ENSMUSG00000018168,ENSMUSG00000006311,ENSMUSG00000029838,ENSMUSG00000038128,ENSMUSG00000001123,ENSMUSG00000023951,ENSMUSG00000015579,ENSMUSG00000052160,ENSMUSG00000021250,ENSMUSG00000053158,ENSMUSG00000036587,ENSMUSG00000022892,ENSMUSG00000049109,ENSMUSG00000028197,ENSMUSG00000005583,ENSMUSG00000034579,ENSMUSG00000056648,ENSMUSG00000046207
GO:0015850	organic hydroxy compound transport	3.51105e-05	4.45456	59	ENSMUSG00000047638,ENSMUSG00000070645,ENSMUSG00000025194,ENSMUSG00000055197,ENSMUSG00000050296,ENSMUSG00000030235,ENSMUSG00000034652,ENSMUSG00000032231,ENSMUSG00000054385,ENSMUSG00000084927,ENSMUSG00000020062,ENSMUSG00000003476,ENSMUSG00000023064,ENSMUSG00000071047,ENSMUSG00000010660,ENSMUSG00000046008,ENSMUSG00000021135,ENSMUSG00000051136,ENSMUSG00000029304,ENSMUSG00000031574,ENSMUSG00000028756,ENSMUSG00000024391,ENSMUSG00000074272,ENSMUSG00000032988,ENSMUSG00000042797,ENSMUSG00000020427,ENSMUSG00000018500,ENSMUSG00000025905,ENSMUSG00000044288,ENSMUSG00000024030,ENSMUSG00000030530,ENSMUSG00000052889,ENSMUSG00000020435,ENSMUSG00000020689,ENSMUSG00000042359,ENSMUSG00000055368,ENSMUSG00000035722,ENSMUSG00000058420,ENSMUSG00000024990,ENSMUSG00000039059,ENSMUSG00000026051,ENSMUSG00000036292,ENSMUSG00000023826,ENSMUSG00000032327,ENSMUSG00000061353,ENSMUSG00000023828,ENSMUSG00000032131,ENSMUSG00000044254,ENSMUSG00000020178,ENSMUSG00000039004,ENSMUSG00000026600,ENSMUSG00000040147,ENSMUSG00000049115,ENSMUSG00000022150,ENSMUSG00000037583,ENSMUSG00000032259,ENSMUSG00000053846,ENSMUSG00000020102,ENSMUSG00000031342
GO:0009611	response to wounding	3.77058e-05	4.42359	89	ENSMUSG00000000120,ENSMUSG00000021994,ENSMUSG00000017950,ENSMUSG00000024659,ENSMUSG00000021950,ENSMUSG00000092274,ENSMUSG00000037188,ENSMUSG00000000244,ENSMUSG00000032068,ENSMUSG00000046186,ENSMUSG00000032135,ENSMUSG00000022875,ENSMUSG00000109564,ENSMUSG00000062960,ENSMUSG00000069833,ENSMUSG00000029231,ENSMUSG00000059003,ENSMUSG00000021998,ENSMUSG00000048612,ENSMUSG00000032231,ENSMUSG00000048616,ENSMUSG00000021732,ENSMUSG00000036585,ENSMUSG00000022548,ENSMUSG00000026814,ENSMUSG00000028364,ENSMUSG00000005124,ENSMUSG00000017009,ENSMUSG00000000530,ENSMUSG00000039239,ENSMUSG00000026579,ENSMUSG00000001911,ENSMUSG00000045730,ENSMUSG00000060459,ENSMUSG00000089726,ENSMUSG00000008398,ENSMUSG00000016942,ENSMUSG00000022912,ENSMUSG00000031196,ENSMUSG00000002603,ENSMUSG00000074637,ENSMUSG00000074272,ENSMUSG00000026249,ENSMUSG00000022676,ENSMUSG00000001506,ENSMUSG00000044786,ENSMUSG00000031451,ENSMUSG00000023905,ENSMUSG00000057667,ENSMUSG00000068452,ENSMUSG00000002233,ENSMUSG00000033717,ENSMUSG00000004665,ENSMUSG00000000320,ENSMUSG00000047501,ENSMUSG00000024529,ENSMUSG00000031538,ENSMUSG00000022512,ENSMUSG00000020689,ENSMUSG00000031849,ENSMUSG00000026051,ENSMUSG00000005360,ENSMUSG00000040136,ENSMUSG00000032456,ENSMUSG00000027168,ENSMUSG00000026674,ENSMUSG00000028919,ENSMUSG00000001751,ENSMUSG00000050896,ENSMUSG00000074743,ENSMUSG00000032020,ENSMUSG00000018924,ENSMUSG00000030352,ENSMUSG00000057329,ENSMUSG00000035273,ENSMUSG00000070473,ENSMUSG00000024810,ENSMUSG00000032259,ENSMUSG00000005087,ENSMUSG00000024164,ENSMUSG00000029838,ENSMUSG00000023951,ENSMUSG00000015085,ENSMUSG00000043811,ENSMUSG00000045318,ENSMUSG00000042812,ENSMUSG00000005089,ENSMUSG00000033860,ENSMUSG00000035783
GO:0000003	reproduction	4.0122e-05	4.39662	226	ENSMUSG00000021367,ENSMUSG00000034219,ENSMUSG00000039304,ENSMUSG00000070645,ENSMUSG00000021994,ENSMUSG00000017950,ENSMUSG00000097545,ENSMUSG00000024659,ENSMUSG00000000103,ENSMUSG00000058755,ENSMUSG00000070280,ENSMUSG00000033949,ENSMUSG00000032487,ENSMUSG00000022306,ENSMUSG00000079164,ENSMUSG00000050468,ENSMUSG00000044664,ENSMUSG00000094845,ENSMUSG00000030220,ENSMUSG00000026463,ENSMUSG00000053062,ENSMUSG00000005836,ENSMUSG00000007107,ENSMUSG00000072295,ENSMUSG00000018698,ENSMUSG00000022479,ENSMUSG00000026567,ENSMUSG00000024207,ENSMUSG00000039337,ENSMUSG00000062960,ENSMUSG00000029231,ENSMUSG00000028109,ENSMUSG00000070999,ENSMUSG00000039329,ENSMUSG00000020681,ENSMUSG00000079566,ENSMUSG00000020911,ENSMUSG00000019947,ENSMUSG00000048616,ENSMUSG00000021732,ENSMUSG00000015619,ENSMUSG00000000486,ENSMUSG00000030137,ENSMUSG00000054727,ENSMUSG00000026173,ENSMUSG00000022510,ENSMUSG00000022652,ENSMUSG00000027794,ENSMUSG00000010342,ENSMUSG00000025056,ENSMUSG00000020486,ENSMUSG00000005220,ENSMUSG00000028364,ENSMUSG00000022868,ENSMUSG00000040013,ENSMUSG00000031893,ENSMUSG00000039224,ENSMUSG00000023000,ENSMUSG00000038651,ENSMUSG00000053475,ENSMUSG00000039239,ENSMUSG00000032591,ENSMUSG00000051136,ENSMUSG00000032446,ENSMUSG00000072972,ENSMUSG00000045631,ENSMUSG00000020647,ENSMUSG00000030605,ENSMUSG00000009596,ENSMUSG00000056155,ENSMUSG00000030491,ENSMUSG00000063415,ENSMUSG00000030359,ENSMUSG00000031891,ENSMUSG00000067764,ENSMUSG00000016493,ENSMUSG00000022432,ENSMUSG00000042372,ENSMUSG00000048731,ENSMUSG00000039209,ENSMUSG00000022487,ENSMUSG00000027855,ENSMUSG00000018604,ENSMUSG00000031574,ENSMUSG00000000730,ENSMUSG00000026546,ENSMUSG00000061322,ENSMUSG00000030792,ENSMUSG00000040584,ENSMUSG00000031329,ENSMUSG00000074269,ENSMUSG00000055116,ENSMUSG00000025355,ENSMUSG00000072479,ENSMUSG00000054003,ENSMUSG00000048249,ENSMUSG00000036928,ENSMUSG00000085601,ENSMUSG00000025480,ENSMUSG00000039910,ENSMUSG00000029442,ENSMUSG00000002603,ENSMUSG00000029919,ENSMUSG00000008129,ENSMUSG00000086598,ENSMUSG00000005705,ENSMUSG00000051176,ENSMUSG00000026249,ENSMUSG00000019966,ENSMUSG00000010592,ENSMUSG00000062773,ENSMUSG00000017697,ENSMUSG00000038987,ENSMUSG00000028212,ENSMUSG00000009628,ENSMUSG00000022783,ENSMUSG00000056758,ENSMUSG00000006724,ENSMUSG00000045007,ENSMUSG00000022619,ENSMUSG00000038180,ENSMUSG00000024837,ENSMUSG00000025905,ENSMUSG00000068452,ENSMUSG00000033685,ENSMUSG00000003154,ENSMUSG00000031737,ENSMUSG00000046550,ENSMUSG00000044288,ENSMUSG00000026185,ENSMUSG00000054675,ENSMUSG00000033717,ENSMUSG00000028763,ENSMUSG00000037994,ENSMUSG00000025089,ENSMUSG00000027996,ENSMUSG00000020131,ENSMUSG00000047501,ENSMUSG00000031661,ENSMUSG00000037660,ENSMUSG00000028444,ENSMUSG00000032717,ENSMUSG00000031538,ENSMUSG00000020435,ENSMUSG00000020689,ENSMUSG00000029469,ENSMUSG00000028023,ENSMUSG00000040714,ENSMUSG00000027716,ENSMUSG00000006731,ENSMUSG00000062300,ENSMUSG00000032493,ENSMUSG00000022454,ENSMUSG00000000753,ENSMUSG00000028978,ENSMUSG00000024990,ENSMUSG00000031613,ENSMUSG00000024112,ENSMUSG00000067872,ENSMUSG00000056427,ENSMUSG00000073889,ENSMUSG00000029423,ENSMUSG00000005672,ENSMUSG00000028351,ENSMUSG00000050957,ENSMUSG00000040136,ENSMUSG00000027584,ENSMUSG00000010064,ENSMUSG00000024598,ENSMUSG00000056501,ENSMUSG00000038976,ENSMUSG00000010154,ENSMUSG00000032327,ENSMUSG00000016458,ENSMUSG00000002324,ENSMUSG00000052854,ENSMUSG00000017737,ENSMUSG00000061353,ENSMUSG00000052430,ENSMUSG00000023047,ENSMUSG00000012396,ENSMUSG00000016758,ENSMUSG00000074743,ENSMUSG00000064158,ENSMUSG00000031548,ENSMUSG00000023333,ENSMUSG00000060550,ENSMUSG00000040726,ENSMUSG00000022508,ENSMUSG00000039004,ENSMUSG00000011349,ENSMUSG00000091705,ENSMUSG00000014813,ENSMUSG00000053030,ENSMUSG00000026959,ENSMUSG00000057329,ENSMUSG00000021680,ENSMUSG00000022893,ENSMUSG00000074704,ENSMUSG00000022367,ENSMUSG00000020123,ENSMUSG00000030111,ENSMUSG00000059625,ENSMUSG00000025586,ENSMUSG00000024164,ENSMUSG00000029838,ENSMUSG00000001123,ENSMUSG00000054582,ENSMUSG00000033420,ENSMUSG00000023951,ENSMUSG00000021250,ENSMUSG00000026888,ENSMUSG00000003545,ENSMUSG00000060985,ENSMUSG00000045318,ENSMUSG00000036587,ENSMUSG00000006642,ENSMUSG00000022892,ENSMUSG00000031933,ENSMUSG00000018909,ENSMUSG00000034579,ENSMUSG00000030069,ENSMUSG00000006345,ENSMUSG00000033737,ENSMUSG00000046352,ENSMUSG00000063935
GO:0071310	cellular response to organic substance	4.1525e-05	4.38169	290	ENSMUSG00000021367,ENSMUSG00000047638,ENSMUSG00000032372,ENSMUSG00000044041,ENSMUSG00000000120,ENSMUSG00000029917,ENSMUSG00000070645,ENSMUSG00000021994,ENSMUSG00000010505,ENSMUSG00000019122,ENSMUSG00000015340,ENSMUSG00000024659,ENSMUSG00000033740,ENSMUSG00000075122,ENSMUSG00000060188,ENSMUSG00000021624,ENSMUSG00000056673,ENSMUSG00000026770,ENSMUSG00000058755,ENSMUSG00000078922,ENSMUSG00000042349,ENSMUSG00000020227,ENSMUSG00000032487,ENSMUSG00000079164,ENSMUSG00000057378,ENSMUSG00000075602,ENSMUSG00000028581,ENSMUSG00000026463,ENSMUSG00000005836,ENSMUSG00000050296,ENSMUSG00000021750,ENSMUSG00000020524,ENSMUSG00000061356,ENSMUSG00000022479,ENSMUSG00000079018,ENSMUSG00000027861,ENSMUSG00000005951,ENSMUSG00000031165,ENSMUSG00000021255,ENSMUSG00000065546,ENSMUSG00000052336,ENSMUSG00000031520,ENSMUSG00000029231,ENSMUSG00000024238,ENSMUSG00000059003,ENSMUSG00000034459,ENSMUSG00000020681,ENSMUSG00000034701,ENSMUSG00000018774,ENSMUSG00000019947,ENSMUSG00000029644,ENSMUSG00000054385,ENSMUSG00000015619,ENSMUSG00000065589,ENSMUSG00000037379,ENSMUSG00000022358,ENSMUSG00000025468,ENSMUSG00000054263,ENSMUSG00000069805,ENSMUSG00000037849,ENSMUSG00000026976,ENSMUSG00000022510,ENSMUSG00000026399,ENSMUSG00000020300,ENSMUSG00000023274,ENSMUSG00000010342,ENSMUSG00000003476,ENSMUSG00000025056,ENSMUSG00000042993,ENSMUSG00000028364,ENSMUSG00000020297,ENSMUSG00000022504,ENSMUSG00000022868,ENSMUSG00000018927,ENSMUSG00000031750,ENSMUSG00000024778,ENSMUSG00000071047,ENSMUSG00000027820,ENSMUSG00000065495,ENSMUSG00000046879,ENSMUSG00000078817,ENSMUSG00000040296,ENSMUSG00000021313,ENSMUSG00000038668,ENSMUSG00000032591,ENSMUSG00000032690,ENSMUSG00000051136,ENSMUSG00000025779,ENSMUSG00000029304,ENSMUSG00000020647,ENSMUSG00000041359,ENSMUSG00000045664,ENSMUSG00000041836,ENSMUSG00000034792,ENSMUSG00000063415,ENSMUSG00000026104,ENSMUSG00000040026,ENSMUSG00000024524,ENSMUSG00000031264,ENSMUSG00000031574,ENSMUSG00000032744,ENSMUSG00000028211,ENSMUSG00000025038,ENSMUSG00000045730,ENSMUSG00000061322,ENSMUSG00000026480,ENSMUSG00000040584,ENSMUSG00000034457,ENSMUSG00000026728,ENSMUSG00000026271,ENSMUSG00000059895,ENSMUSG00000076288,ENSMUSG00000019464,ENSMUSG00000055116,ENSMUSG00000024697,ENSMUSG00000020184,ENSMUSG00000024590,ENSMUSG00000015354,ENSMUSG00000048249,ENSMUSG00000079363,ENSMUSG00000085601,ENSMUSG00000037613,ENSMUSG00000068854,ENSMUSG00000050824,ENSMUSG00000025498,ENSMUSG00000002603,ENSMUSG00000074272,ENSMUSG00000005705,ENSMUSG00000043999,ENSMUSG00000022676,ENSMUSG00000071203,ENSMUSG00000025491,ENSMUSG00000028161,ENSMUSG00000056758,ENSMUSG00000030067,ENSMUSG00000001166,ENSMUSG00000002147,ENSMUSG00000006724,ENSMUSG00000041135,ENSMUSG00000001506,ENSMUSG00000045509,ENSMUSG00000044786,ENSMUSG00000031451,ENSMUSG00000029603,ENSMUSG00000006476,ENSMUSG00000025905,ENSMUSG00000025582,ENSMUSG00000029860,ENSMUSG00000078942,ENSMUSG00000118668,ENSMUSG00000068452,ENSMUSG00000033685,ENSMUSG00000026628,ENSMUSG00000020882,ENSMUSG00000034957,ENSMUSG00000050534,ENSMUSG00000026185,ENSMUSG00000022747,ENSMUSG00000004698,ENSMUSG00000020532,ENSMUSG00000024030,ENSMUSG00000053137,ENSMUSG00000033717,ENSMUSG00000033871,ENSMUSG00000037994,ENSMUSG00000023088,ENSMUSG00000020331,ENSMUSG00000030340,ENSMUSG00000034845,ENSMUSG00000068105,ENSMUSG00000056749,ENSMUSG00000000320,ENSMUSG00000031504,ENSMUSG00000028982,ENSMUSG00000041237,ENSMUSG00000030087,ENSMUSG00000005057,ENSMUSG00000024901,ENSMUSG00000026637,ENSMUSG00000037003,ENSMUSG00000040907,ENSMUSG00000052889,ENSMUSG00000037493,ENSMUSG00000029661,ENSMUSG00000024529,ENSMUSG00000031284,ENSMUSG00000028444,ENSMUSG00000033006,ENSMUSG00000022512,ENSMUSG00000026712,ENSMUSG00000020689,ENSMUSG00000020176,ENSMUSG00000035722,ENSMUSG00000000753,ENSMUSG00000028978,ENSMUSG00000052271,ENSMUSG00000006519,ENSMUSG00000029126,ENSMUSG00000039059,ENSMUSG00000024112,ENSMUSG00000070942,ENSMUSG00000050947,ENSMUSG00000030341,ENSMUSG00000001240,ENSMUSG00000034675,ENSMUSG00000066456,ENSMUSG00000036292,ENSMUSG00000005360,ENSMUSG00000041827,ENSMUSG00000055980,ENSMUSG00000056427,ENSMUSG00000073889,ENSMUSG00000053113,ENSMUSG00000005672,ENSMUSG00000028351,ENSMUSG00000040136,ENSMUSG00000054517,ENSMUSG00000070576,ENSMUSG00000040618,ENSMUSG00000056501,ENSMUSG00000038976,ENSMUSG00000023826,ENSMUSG00000060477,ENSMUSG00000016458,ENSMUSG00000027168,ENSMUSG00000026674,ENSMUSG00000061353,ENSMUSG00000001751,ENSMUSG00000096014,ENSMUSG00000056515,ENSMUSG00000032131,ENSMUSG00000022867,ENSMUSG00000095139,ENSMUSG00000023043,ENSMUSG00000023411,ENSMUSG00000012396,ENSMUSG00000050989,ENSMUSG00000026072,ENSMUSG00000031842,ENSMUSG00000030844,ENSMUSG00000044254,ENSMUSG00000031548,ENSMUSG00000037580,ENSMUSG00000052435,ENSMUSG00000060550,ENSMUSG00000032470,ENSMUSG00000040794,ENSMUSG00000018924,ENSMUSG00000039004,ENSMUSG00000014813,ENSMUSG00000027875,ENSMUSG00000028392,ENSMUSG00000052504,ENSMUSG00000072875,ENSMUSG00000057329,ENSMUSG00000027995,ENSMUSG00000031748,ENSMUSG00000032715,ENSMUSG00000021680,ENSMUSG00000022367,ENSMUSG00000009471,ENSMUSG00000024670,ENSMUSG00000020123,ENSMUSG00000073421,ENSMUSG00000049115,ENSMUSG00000024810,ENSMUSG00000022150,ENSMUSG00000025586,ENSMUSG00000059588,ENSMUSG00000032259,ENSMUSG00000005087,ENSMUSG00000004864,ENSMUSG00000027030,ENSMUSG00000015085,ENSMUSG00000021250,ENSMUSG00000026888,ENSMUSG00000003545,ENSMUSG00000053158,ENSMUSG00000039063,ENSMUSG00000028661,ENSMUSG00000036587,ENSMUSG00000022892,ENSMUSG00000018909,ENSMUSG00000005583,ENSMUSG00000042812,ENSMUSG00000046352,ENSMUSG00000008540,ENSMUSG00000005089,ENSMUSG00000033860,ENSMUSG00000022146
GO:0050865	regulation of cell activation	4.33528e-05	4.36298	100	ENSMUSG00000043505,ENSMUSG00000032372,ENSMUSG00000051998,ENSMUSG00000028749,ENSMUSG00000021994,ENSMUSG00000021795,ENSMUSG00000024659,ENSMUSG00000075122,ENSMUSG00000026770,ENSMUSG00000028581,ENSMUSG00000000244,ENSMUSG00000005951,ENSMUSG00000029231,ENSMUSG00000024238,ENSMUSG00000034652,ENSMUSG00000025473,ENSMUSG00000021732,ENSMUSG00000015619,ENSMUSG00000065589,ENSMUSG00000050335,ENSMUSG00000041272,ENSMUSG00000040247,ENSMUSG00000026399,ENSMUSG00000090958,ENSMUSG00000023274,ENSMUSG00000051457,ENSMUSG00000058099,ENSMUSG00000017009,ENSMUSG00000044244,ENSMUSG00000024778,ENSMUSG00000033220,ENSMUSG00000065495,ENSMUSG00000046879,ENSMUSG00000051212,ENSMUSG00000034227,ENSMUSG00000079685,ENSMUSG00000041836,ENSMUSG00000063415,ENSMUSG00000035000,ENSMUSG00000039377,ENSMUSG00000016493,ENSMUSG00000031264,ENSMUSG00000079110,ENSMUSG00000045730,ENSMUSG00000038304,ENSMUSG00000089669,ENSMUSG00000039521,ENSMUSG00000039315,ENSMUSG00000022488,ENSMUSG00000002603,ENSMUSG00000074272,ENSMUSG00000004951,ENSMUSG00000026249,ENSMUSG00000026288,ENSMUSG00000019966,ENSMUSG00000062773,ENSMUSG00000017697,ENSMUSG00000028161,ENSMUSG00000002147,ENSMUSG00000041135,ENSMUSG00000018500,ENSMUSG00000031451,ENSMUSG00000029603,ENSMUSG00000057667,ENSMUSG00000034957,ENSMUSG00000044288,ENSMUSG00000070691,ENSMUSG00000068105,ENSMUSG00000000320,ENSMUSG00000033721,ENSMUSG00000071076,ENSMUSG00000028266,ENSMUSG00000062300,ENSMUSG00000070643,ENSMUSG00000070942,ENSMUSG00000029816,ENSMUSG00000056501,ENSMUSG00000026674,ENSMUSG00000030560,ENSMUSG00000027347,ENSMUSG00000031548,ENSMUSG00000020178,ENSMUSG00000032020,ENSMUSG00000022508,ENSMUSG00000020101,ENSMUSG00000057329,ENSMUSG00000053216,ENSMUSG00000024670,ENSMUSG00000039899,ENSMUSG00000073421,ENSMUSG00000024810,ENSMUSG00000018168,ENSMUSG00000001123,ENSMUSG00000053158,ENSMUSG00000005583,ENSMUSG00000034579,ENSMUSG00000042812,ENSMUSG00000033860,ENSMUSG00000035783,ENSMUSG00000046207
GO:0034329	cell junction assembly	4.55824e-05	4.3412	78	ENSMUSG00000047638,ENSMUSG00000074934,ENSMUSG00000039155,ENSMUSG00000021994,ENSMUSG00000047230,ENSMUSG00000040265,ENSMUSG00000021750,ENSMUSG00000020524,ENSMUSG00000062960,ENSMUSG00000022132,ENSMUSG00000084902,ENSMUSG00000021108,ENSMUSG00000031841,ENSMUSG00000043557,ENSMUSG00000020681,ENSMUSG00000006386,ENSMUSG00000050840,ENSMUSG00000022548,ENSMUSG00000037736,ENSMUSG00000017009,ENSMUSG00000000530,ENSMUSG00000032036,ENSMUSG00000051136,ENSMUSG00000061601,ENSMUSG00000006445,ENSMUSG00000041378,ENSMUSG00000031523,ENSMUSG00000071862,ENSMUSG00000022676,ENSMUSG00000027253,ENSMUSG00000022475,ENSMUSG00000021638,ENSMUSG00000026442,ENSMUSG00000025582,ENSMUSG00000002233,ENSMUSG00000031962,ENSMUSG00000050272,ENSMUSG00000039419,ENSMUSG00000028782,ENSMUSG00000036957,ENSMUSG00000061859,ENSMUSG00000037541,ENSMUSG00000047501,ENSMUSG00000042873,ENSMUSG00000022512,ENSMUSG00000020689,ENSMUSG00000023906,ENSMUSG00000031302,ENSMUSG00000022436,ENSMUSG00000050947,ENSMUSG00000001240,ENSMUSG00000032537,ENSMUSG00000006457,ENSMUSG00000030123,ENSMUSG00000067889,ENSMUSG00000027273,ENSMUSG00000006649,ENSMUSG00000066720,ENSMUSG00000022321,ENSMUSG00000052504,ENSMUSG00000026959,ENSMUSG00000057329,ENSMUSG00000031355,ENSMUSG00000070473,ENSMUSG00000039252,ENSMUSG00000042453,ENSMUSG00000032259,ENSMUSG00000007594,ENSMUSG00000023951,ENSMUSG00000044279,ENSMUSG00000022892,ENSMUSG00000031342,ENSMUSG00000028289,ENSMUSG00000005583,ENSMUSG00000018569,ENSMUSG00000046352,ENSMUSG00000031734,ENSMUSG00000000560
GO:1903530	regulation of secretion by cell	5.82005e-05	4.23507	102	ENSMUSG00000021367,ENSMUSG00000047638,ENSMUSG00000070645,ENSMUSG00000010505,ENSMUSG00000017950,ENSMUSG00000024659,ENSMUSG00000058755,ENSMUSG00000051747,ENSMUSG00000050296,ENSMUSG00000022479,ENSMUSG00000031520,ENSMUSG00000034652,ENSMUSG00000032231,ENSMUSG00000029644,ENSMUSG00000000486,ENSMUSG00000026976,ENSMUSG00000003476,ENSMUSG00000027546,ENSMUSG00000020486,ENSMUSG00000022829,ENSMUSG00000023064,ENSMUSG00000017009,ENSMUSG00000058914,ENSMUSG00000033220,ENSMUSG00000010660,ENSMUSG00000039239,ENSMUSG00000051136,ENSMUSG00000029304,ENSMUSG00000061601,ENSMUSG00000028756,ENSMUSG00000038304,ENSMUSG00000055116,ENSMUSG00000049044,ENSMUSG00000050824,ENSMUSG00000022488,ENSMUSG00000002603,ENSMUSG00000026179,ENSMUSG00000023052,ENSMUSG00000074272,ENSMUSG00000028161,ENSMUSG00000056758,ENSMUSG00000020782,ENSMUSG00000006724,ENSMUSG00000020427,ENSMUSG00000018500,ENSMUSG00000019790,ENSMUSG00000025905,ENSMUSG00000033685,ENSMUSG00000020277,ENSMUSG00000044288,ENSMUSG00000024030,ENSMUSG00000033717,ENSMUSG00000037994,ENSMUSG00000052889,ENSMUSG00000051111,ENSMUSG00000020866,ENSMUSG00000028173,ENSMUSG00000058420,ENSMUSG00000022454,ENSMUSG00000032890,ENSMUSG00000024990,ENSMUSG00000033615,ENSMUSG00000035773,ENSMUSG00000039059,ENSMUSG00000030341,ENSMUSG00000066456,ENSMUSG00000026051,ENSMUSG00000055980,ENSMUSG00000022018,ENSMUSG00000040136,ENSMUSG00000040618,ENSMUSG00000017978,ENSMUSG00000023826,ENSMUSG00000027273,ENSMUSG00000027168,ENSMUSG00000061353,ENSMUSG00000041794,ENSMUSG00000031842,ENSMUSG00000031548,ENSMUSG00000020178,ENSMUSG00000035226,ENSMUSG00000039004,ENSMUSG00000072875,ENSMUSG00000027995,ENSMUSG00000031748,ENSMUSG00000051331,ENSMUSG00000027895,ENSMUSG00000021680,ENSMUSG00000040147,ENSMUSG00000020123,ENSMUSG00000049115,ENSMUSG00000022150,ENSMUSG00000037583,ENSMUSG00000032259,ENSMUSG00000020684,ENSMUSG00000001123,ENSMUSG00000053158,ENSMUSG00000018909,ENSMUSG00000005583,ENSMUSG00000034579,ENSMUSG00000042812,ENSMUSG00000033860
GO:0006897	endocytosis	9.46645e-05	4.02381	107	ENSMUSG00000074934,ENSMUSG00000021994,ENSMUSG00000021795,ENSMUSG00000024659,ENSMUSG00000046182,ENSMUSG00000032268,ENSMUSG00000040265,ENSMUSG00000000290,ENSMUSG00000051735,ENSMUSG00000020524,ENSMUSG00000034652,ENSMUSG00000031841,ENSMUSG00000032231,ENSMUSG00000054385,ENSMUSG00000037379,ENSMUSG00000025468,ENSMUSG00000050335,ENSMUSG00000035279,ENSMUSG00000027546,ENSMUSG00000005220,ENSMUSG00000023064,ENSMUSG00000022868,ENSMUSG00000060890,ENSMUSG00000028979,ENSMUSG00000038668,ENSMUSG00000039013,ENSMUSG00000001911,ENSMUSG00000030605,ENSMUSG00000021701,ENSMUSG00000039145,ENSMUSG00000031264,ENSMUSG00000045730,ENSMUSG00000022887,ENSMUSG00000026480,ENSMUSG00000040855,ENSMUSG00000032554,ENSMUSG00000029484,ENSMUSG00000035239,ENSMUSG00000071862,ENSMUSG00000020437,ENSMUSG00000033880,ENSMUSG00000022488,ENSMUSG00000022912,ENSMUSG00000002603,ENSMUSG00000074272,ENSMUSG00000036466,ENSMUSG00000028161,ENSMUSG00000027253,ENSMUSG00000000915,ENSMUSG00000031451,ENSMUSG00000044456,ENSMUSG00000040276,ENSMUSG00000012017,ENSMUSG00000042757,ENSMUSG00000037994,ENSMUSG00000068747,ENSMUSG00000049107,ENSMUSG00000004665,ENSMUSG00000019944,ENSMUSG00000031504,ENSMUSG00000034116,ENSMUSG00000026712,ENSMUSG00000020689,ENSMUSG00000035722,ENSMUSG00000031302,ENSMUSG00000040963,ENSMUSG00000006519,ENSMUSG00000022436,ENSMUSG00000001240,ENSMUSG00000058254,ENSMUSG00000056870,ENSMUSG00000041351,ENSMUSG00000023826,ENSMUSG00000027273,ENSMUSG00000027457,ENSMUSG00000056515,ENSMUSG00000032733,ENSMUSG00000044254,ENSMUSG00000052435,ENSMUSG00000069601,ENSMUSG00000018924,ENSMUSG00000042249,ENSMUSG00000047963,ENSMUSG00000026980,ENSMUSG00000052504,ENSMUSG00000028524,ENSMUSG00000035273,ENSMUSG00000024670,ENSMUSG00000034891,ENSMUSG00000022150,ENSMUSG00000047180,ENSMUSG00000027376,ENSMUSG00000024924,ENSMUSG00000002668,ENSMUSG00000059588,ENSMUSG00000032259,ENSMUSG00000024164,ENSMUSG00000020695,ENSMUSG00000023951,ENSMUSG00000021278,ENSMUSG00000052160,ENSMUSG00000000385,ENSMUSG00000022892,ENSMUSG00000018909,ENSMUSG00000066189,ENSMUSG00000062444,ENSMUSG00000045288
GO:0003012	muscle system process	9.72797e-05	4.01198	72	ENSMUSG00000021367,ENSMUSG00000040723,ENSMUSG00000000093,ENSMUSG00000032487,ENSMUSG00000051747,ENSMUSG00000057378,ENSMUSG00000026463,ENSMUSG00000005836,ENSMUSG00000049281,ENSMUSG00000027861,ENSMUSG00000038670,ENSMUSG00000019789,ENSMUSG00000022358,ENSMUSG00000013936,ENSMUSG00000005124,ENSMUSG00000030672,ENSMUSG00000021313,ENSMUSG00000051136,ENSMUSG00000020160,ENSMUSG00000091898,ENSMUSG00000018604,ENSMUSG00000045730,ENSMUSG00000059743,ENSMUSG00000053093,ENSMUSG00000030554,ENSMUSG00000017697,ENSMUSG00000028161,ENSMUSG00000030067,ENSMUSG00000018500,ENSMUSG00000020882,ENSMUSG00000026185,ENSMUSG00000027199,ENSMUSG00000033717,ENSMUSG00000054978,ENSMUSG00000030087,ENSMUSG00000040907,ENSMUSG00000020866,ENSMUSG00000053819,ENSMUSG00000031849,ENSMUSG00000027716,ENSMUSG00000028978,ENSMUSG00000006519,ENSMUSG00000030341,ENSMUSG00000034675,ENSMUSG00000005672,ENSMUSG00000028464,ENSMUSG00000040136,ENSMUSG00000058498,ENSMUSG00000006457,ENSMUSG00000070304,ENSMUSG00000045534,ENSMUSG00000050989,ENSMUSG00000014813,ENSMUSG00000020216,ENSMUSG00000051331,ENSMUSG00000009471,ENSMUSG00000024011,ENSMUSG00000021070,ENSMUSG00000057914,ENSMUSG00000059588,ENSMUSG00000032259,ENSMUSG00000021983,ENSMUSG00000015579,ENSMUSG00000036570,ENSMUSG00000059741,ENSMUSG00000045318,ENSMUSG00000005583,ENSMUSG00000030069,ENSMUSG00000027470,ENSMUSG00000047976,ENSMUSG00000035783,ENSMUSG00000068614
GO:0043069	negative regulation of programmed cell death	0.000103209	3.98628	146	ENSMUSG00000021367,ENSMUSG00000043505,ENSMUSG00000078508,ENSMUSG00000047638,ENSMUSG00000074934,ENSMUSG00000000120,ENSMUSG00000021994,ENSMUSG00000057719,ENSMUSG00000078509,ENSMUSG00000032487,ENSMUSG00000028581,ENSMUSG00000041911,ENSMUSG00000005836,ENSMUSG00000059246,ENSMUSG00000061356,ENSMUSG00000021403,ENSMUSG00000058216,ENSMUSG00000062960,ENSMUSG00000058665,ENSMUSG00000052336,ENSMUSG00000019789,ENSMUSG00000021108,ENSMUSG00000025473,ENSMUSG00000034701,ENSMUSG00000048616,ENSMUSG00000021732,ENSMUSG00000029644,ENSMUSG00000015619,ENSMUSG00000032060,ENSMUSG00000027684,ENSMUSG00000054263,ENSMUSG00000050335,ENSMUSG00000006386,ENSMUSG00000026976,ENSMUSG00000020300,ENSMUSG00000024395,ENSMUSG00000039518,ENSMUSG00000024778,ENSMUSG00000039224,ENSMUSG00000038651,ENSMUSG00000029026,ENSMUSG00000039239,ENSMUSG00000032591,ENSMUSG00000051136,ENSMUSG00000001911,ENSMUSG00000029304,ENSMUSG00000041359,ENSMUSG00000056155,ENSMUSG00000038155,ENSMUSG00000021701,ENSMUSG00000039145,ENSMUSG00000018604,ENSMUSG00000031574,ENSMUSG00000079110,ENSMUSG00000075256,ENSMUSG00000028756,ENSMUSG00000037366,ENSMUSG00000020184,ENSMUSG00000037613,ENSMUSG00000039910,ENSMUSG00000022488,ENSMUSG00000029005,ENSMUSG00000004951,ENSMUSG00000019966,ENSMUSG00000022676,ENSMUSG00000017697,ENSMUSG00000071203,ENSMUSG00000056758,ENSMUSG00000030067,ENSMUSG00000041420,ENSMUSG00000000915,ENSMUSG00000003541,ENSMUSG00000021032,ENSMUSG00000022619,ENSMUSG00000031451,ENSMUSG00000020085,ENSMUSG00000037012,ENSMUSG00000022270,ENSMUSG00000078942,ENSMUSG00000033685,ENSMUSG00000020357,ENSMUSG00000075590,ENSMUSG00000029999,ENSMUSG00000049107,ENSMUSG00000027996,ENSMUSG00000000320,ENSMUSG00000024901,ENSMUSG00000028444,ENSMUSG00000068748,ENSMUSG00000033006,ENSMUSG00000020689,ENSMUSG00000031849,ENSMUSG00000030341,ENSMUSG00000001240,ENSMUSG00000040554,ENSMUSG00000026934,ENSMUSG00000005672,ENSMUSG00000050957,ENSMUSG00000072949,ENSMUSG00000034612,ENSMUSG00000056501,ENSMUSG00000030123,ENSMUSG00000049551,ENSMUSG00000023826,ENSMUSG00000016458,ENSMUSG00000049409,ENSMUSG00000026029,ENSMUSG00000026674,ENSMUSG00000017737,ENSMUSG00000061353,ENSMUSG00000023043,ENSMUSG00000023411,ENSMUSG00000031548,ENSMUSG00000001249,ENSMUSG00000020178,ENSMUSG00000003153,ENSMUSG00000037843,ENSMUSG00000022508,ENSMUSG00000026959,ENSMUSG00000025892,ENSMUSG00000057329,ENSMUSG00000021070,ENSMUSG00000049115,ENSMUSG00000034891,ENSMUSG00000030827,ENSMUSG00000022150,ENSMUSG00000026525,ENSMUSG00000005087,ENSMUSG00000023951,ENSMUSG00000015579,ENSMUSG00000056854,ENSMUSG00000057454,ENSMUSG00000036867,ENSMUSG00000018909,ENSMUSG00000064325,ENSMUSG00000005583,ENSMUSG00000034579,ENSMUSG00000018569,ENSMUSG00000007805,ENSMUSG00000030069,ENSMUSG00000033860,ENSMUSG00000024526,ENSMUSG00000009097,ENSMUSG00000024041,ENSMUSG00000068614,ENSMUSG00000029322
GO:0016310	phosphorylation	0.000124547	3.90467	223	ENSMUSG00000021367,ENSMUSG00000074934,ENSMUSG00000051998,ENSMUSG00000032257,ENSMUSG00000021994,ENSMUSG00000017950,ENSMUSG00000075122,ENSMUSG00000030399,ENSMUSG00000058755,ENSMUSG00000027077,ENSMUSG00000042349,ENSMUSG00000020227,ENSMUSG00000032487,ENSMUSG00000051747,ENSMUSG00000046186,ENSMUSG00000052353,ENSMUSG00000026463,ENSMUSG00000055523,ENSMUSG00000058216,ENSMUSG00000062960,ENSMUSG00000005951,ENSMUSG00000052336,ENSMUSG00000031520,ENSMUSG00000029231,ENSMUSG00000034652,ENSMUSG00000021108,ENSMUSG00000002007,ENSMUSG00000025473,ENSMUSG00000020681,ENSMUSG00000032231,ENSMUSG00000021732,ENSMUSG00000065589,ENSMUSG00000020990,ENSMUSG00000036585,ENSMUSG00000006386,ENSMUSG00000025175,ENSMUSG00000037736,ENSMUSG00000023274,ENSMUSG00000010342,ENSMUSG00000005320,ENSMUSG00000030681,ENSMUSG00000026814,ENSMUSG00000042993,ENSMUSG00000051457,ENSMUSG00000017009,ENSMUSG00000022504,ENSMUSG00000061462,ENSMUSG00000031750,ENSMUSG00000024778,ENSMUSG00000000530,ENSMUSG00000039224,ENSMUSG00000046879,ENSMUSG00000060890,ENSMUSG00000020941,ENSMUSG00000078817,ENSMUSG00000039239,ENSMUSG00000032796,ENSMUSG00000032591,ENSMUSG00000041359,ENSMUSG00000017868,ENSMUSG00000038155,ENSMUSG00000021701,ENSMUSG00000006445,ENSMUSG00000040026,ENSMUSG00000039145,ENSMUSG00000031264,ENSMUSG00000031666,ENSMUSG00000036923,ENSMUSG00000041323,ENSMUSG00000075256,ENSMUSG00000045730,ENSMUSG00000028756,ENSMUSG00000032554,ENSMUSG00000022788,ENSMUSG00000019235,ENSMUSG00000079363,ENSMUSG00000033966,ENSMUSG00000032899,ENSMUSG00000022488,ENSMUSG00000002603,ENSMUSG00000074272,ENSMUSG00000004951,ENSMUSG00000019966,ENSMUSG00000026817,ENSMUSG00000062773,ENSMUSG00000056458,ENSMUSG00000028212,ENSMUSG00000056758,ENSMUSG00000002997,ENSMUSG00000027253,ENSMUSG00000041135,ENSMUSG00000020427,ENSMUSG00000027692,ENSMUSG00000029471,ENSMUSG00000031451,ENSMUSG00000021638,ENSMUSG00000026437,ENSMUSG00000037012,ENSMUSG00000118668,ENSMUSG00000020277,ENSMUSG00000039954,ENSMUSG00000033955,ENSMUSG00000050272,ENSMUSG00000059013,ENSMUSG00000054675,ENSMUSG00000053137,ENSMUSG00000020357,ENSMUSG00000033717,ENSMUSG00000033871,ENSMUSG00000075590,ENSMUSG00000001755,ENSMUSG00000070691,ENSMUSG00000029999,ENSMUSG00000025089,ENSMUSG00000031112,ENSMUSG00000049107,ENSMUSG00000057963,ENSMUSG00000027996,ENSMUSG00000089917,ENSMUSG00000041237,ENSMUSG00000033721,ENSMUSG00000046854,ENSMUSG00000022610,ENSMUSG00000052889,ENSMUSG00000052373,ENSMUSG00000024529,ENSMUSG00000031284,ENSMUSG00000068748,ENSMUSG00000053819,ENSMUSG00000020689,ENSMUSG00000020176,ENSMUSG00000026620,ENSMUSG00000028266,ENSMUSG00000037211,ENSMUSG00000027952,ENSMUSG00000024727,ENSMUSG00000033170,ENSMUSG00000050511,ENSMUSG00000030341,ENSMUSG00000002688,ENSMUSG00000054136,ENSMUSG00000032537,ENSMUSG00000029816,ENSMUSG00000053113,ENSMUSG00000005672,ENSMUSG00000024013,ENSMUSG00000022018,ENSMUSG00000054517,ENSMUSG00000050271,ENSMUSG00000021892,ENSMUSG00000030376,ENSMUSG00000026207,ENSMUSG00000038976,ENSMUSG00000029334,ENSMUSG00000023826,ENSMUSG00000060477,ENSMUSG00000032936,ENSMUSG00000015133,ENSMUSG00000027168,ENSMUSG00000026674,ENSMUSG00000031853,ENSMUSG00000052854,ENSMUSG00000017737,ENSMUSG00000022867,ENSMUSG00000052430,ENSMUSG00000023047,ENSMUSG00000037989,ENSMUSG00000036095,ENSMUSG00000027347,ENSMUSG00000031548,ENSMUSG00000020178,ENSMUSG00000031383,ENSMUSG00000029859,ENSMUSG00000032020,ENSMUSG00000002731,ENSMUSG00000039004,ENSMUSG00000042249,ENSMUSG00000030352,ENSMUSG00000032380,ENSMUSG00000052504,ENSMUSG00000041734,ENSMUSG00000022101,ENSMUSG00000057329,ENSMUSG00000027995,ENSMUSG00000027296,ENSMUSG00000032715,ENSMUSG00000036915,ENSMUSG00000025790,ENSMUSG00000024670,ENSMUSG00000024247,ENSMUSG00000027579,ENSMUSG00000070473,ENSMUSG00000021702,ENSMUSG00000042453,ENSMUSG00000021070,ENSMUSG00000049115,ENSMUSG00000030827,ENSMUSG00000020901,ENSMUSG00000022150,ENSMUSG00000027376,ENSMUSG00000024924,ENSMUSG00000032259,ENSMUSG00000005087,ENSMUSG00000024164,ENSMUSG00000038128,ENSMUSG00000033327,ENSMUSG00000023951,ENSMUSG00000004864,ENSMUSG00000027030,ENSMUSG00000053158,ENSMUSG00000028661,ENSMUSG00000045318,ENSMUSG00000022892,ENSMUSG00000018909,ENSMUSG00000028289,ENSMUSG00000005583,ENSMUSG00000025375,ENSMUSG00000034570,ENSMUSG00000039706,ENSMUSG00000003948,ENSMUSG00000027470,ENSMUSG00000024041,ENSMUSG00000046207
GO:0043410	positive regulation of MAPK cascade	0.000129718	3.887	83	ENSMUSG00000021367,ENSMUSG00000000120,ENSMUSG00000021994,ENSMUSG00000019122,ENSMUSG00000057719,ENSMUSG00000060188,ENSMUSG00000058755,ENSMUSG00000028581,ENSMUSG00000062960,ENSMUSG00000029231,ENSMUSG00000031257,ENSMUSG00000025473,ENSMUSG00000021732,ENSMUSG00000036585,ENSMUSG00000006386,ENSMUSG00000023274,ENSMUSG00000003476,ENSMUSG00000005320,ENSMUSG00000058914,ENSMUSG00000018927,ENSMUSG00000031750,ENSMUSG00000029026,ENSMUSG00000051212,ENSMUSG00000039239,ENSMUSG00000038668,ENSMUSG00000025584,ENSMUSG00000003227,ENSMUSG00000045730,ENSMUSG00000032064,ENSMUSG00000034457,ENSMUSG00000034947,ENSMUSG00000022788,ENSMUSG00000024590,ENSMUSG00000031489,ENSMUSG00000002603,ENSMUSG00000074637,ENSMUSG00000074272,ENSMUSG00000019966,ENSMUSG00000071203,ENSMUSG00000041135,ENSMUSG00000020427,ENSMUSG00000027692,ENSMUSG00000022619,ENSMUSG00000031451,ENSMUSG00000017493,ENSMUSG00000025905,ENSMUSG00000078942,ENSMUSG00000020357,ENSMUSG00000033717,ENSMUSG00000029999,ENSMUSG00000049107,ENSMUSG00000026637,ENSMUSG00000053819,ENSMUSG00000020689,ENSMUSG00000035722,ENSMUSG00000035773,ENSMUSG00000029816,ENSMUSG00000005672,ENSMUSG00000024013,ENSMUSG00000052854,ENSMUSG00000061353,ENSMUSG00000027347,ENSMUSG00000078954,ENSMUSG00000018924,ENSMUSG00000043592,ENSMUSG00000044024,ENSMUSG00000032807,ENSMUSG00000030827,ENSMUSG00000020901,ENSMUSG00000032259,ENSMUSG00000005087,ENSMUSG00000024164,ENSMUSG00000023951,ENSMUSG00000027030,ENSMUSG00000028661,ENSMUSG00000045318,ENSMUSG00000022892,ENSMUSG00000063239,ENSMUSG00000018909,ENSMUSG00000005583,ENSMUSG00000033860,ENSMUSG00000035783,ENSMUSG00000046207
GO:0061448	connective tissue development	0.000145632	3.83674	56	ENSMUSG00000021367,ENSMUSG00000047638,ENSMUSG00000074934,ENSMUSG00000021994,ENSMUSG00000051910,ENSMUSG00000024238,ENSMUSG00000022053,ENSMUSG00000019947,ENSMUSG00000048616,ENSMUSG00000015619,ENSMUSG00000005124,ENSMUSG00000035493,ENSMUSG00000007279,ENSMUSG00000039239,ENSMUSG00000075394,ENSMUSG00000020647,ENSMUSG00000040533,ENSMUSG00000021390,ENSMUSG00000060675,ENSMUSG00000002603,ENSMUSG00000101970,ENSMUSG00000022676,ENSMUSG00000056758,ENSMUSG00000001506,ENSMUSG00000019301,ENSMUSG00000027966,ENSMUSG00000070691,ENSMUSG00000030607,ENSMUSG00000027996,ENSMUSG00000037660,ENSMUSG00000024529,ENSMUSG00000020689,ENSMUSG00000031849,ENSMUSG00000032492,ENSMUSG00000020583,ENSMUSG00000038648,ENSMUSG00000020646,ENSMUSG00000058881,ENSMUSG00000030170,ENSMUSG00000034612,ENSMUSG00000029334,ENSMUSG00000020846,ENSMUSG00000025321,ENSMUSG00000052430,ENSMUSG00000000435,ENSMUSG00000039004,ENSMUSG00000014813,ENSMUSG00000027875,ENSMUSG00000024247,ENSMUSG00000022330,ENSMUSG00000005087,ENSMUSG00000024940,ENSMUSG00000026258,ENSMUSG00000005583,ENSMUSG00000051920,ENSMUSG00000035783
