## Supplementary material for "The nuclear periphery confers repression on H3K9me2-marked genes and transposons to shape cell fate": Table S9 (part 2 of 2)

### Sheet: GO terms (continued)
term_id	Name	adjusted_p_value	negative_log10_of_adjusted_p_value	intersection_size	intersections
GO:0006793	phosphorus metabolic process	0.000150346	3.82291	318	ENSMUSG00000021367,ENSMUSG00000047638,ENSMUSG00000074934,ENSMUSG00000051998,ENSMUSG00000028749,ENSMUSG00000032257,ENSMUSG00000021994,ENSMUSG00000017950,ENSMUSG00000075122,ENSMUSG00000030399,ENSMUSG00000058755,ENSMUSG00000027077,ENSMUSG00000042349,ENSMUSG00000020227,ENSMUSG00000032487,ENSMUSG00000023913,ENSMUSG00000051747,ENSMUSG00000021768,ENSMUSG00000046186,ENSMUSG00000052353,ENSMUSG00000026564,ENSMUSG00000026463,ENSMUSG00000022220,ENSMUSG00000005836,ENSMUSG00000055523,ENSMUSG00000037754,ENSMUSG00000037940,ENSMUSG00000026567,ENSMUSG00000058216,ENSMUSG00000062960,ENSMUSG00000005951,ENSMUSG00000052336,ENSMUSG00000031520,ENSMUSG00000029231,ENSMUSG00000021456,ENSMUSG00000034652,ENSMUSG00000021108,ENSMUSG00000002007,ENSMUSG00000025473,ENSMUSG00000028148,ENSMUSG00000020681,ENSMUSG00000032231,ENSMUSG00000021732,ENSMUSG00000029695,ENSMUSG00000065589,ENSMUSG00000020990,ENSMUSG00000069805,ENSMUSG00000036585,ENSMUSG00000006386,ENSMUSG00000025175,ENSMUSG00000026173,ENSMUSG00000037736,ENSMUSG00000023274,ENSMUSG00000010342,ENSMUSG00000005320,ENSMUSG00000030681,ENSMUSG00000026814,ENSMUSG00000042993,ENSMUSG00000051457,ENSMUSG00000017009,ENSMUSG00000033847,ENSMUSG00000022504,ENSMUSG00000061462,ENSMUSG00000031750,ENSMUSG00000024778,ENSMUSG00000000530,ENSMUSG00000039224,ENSMUSG00000046879,ENSMUSG00000010660,ENSMUSG00000060890,ENSMUSG00000020941,ENSMUSG00000078817,ENSMUSG00000039239,ENSMUSG00000032796,ENSMUSG00000032591,ENSMUSG00000023439,ENSMUSG00000041359,ENSMUSG00000017868,ENSMUSG00000041836,ENSMUSG00000038155,ENSMUSG00000021701,ENSMUSG00000025584,ENSMUSG00000032561,ENSMUSG00000006445,ENSMUSG00000040026,ENSMUSG00000039145,ENSMUSG00000031264,ENSMUSG00000064368,ENSMUSG00000031666,ENSMUSG00000036923,ENSMUSG00000064345,ENSMUSG00000027010,ENSMUSG00000014245,ENSMUSG00000041323,ENSMUSG00000075256,ENSMUSG00000045730,ENSMUSG00000030834,ENSMUSG00000026480,ENSMUSG00000068417,ENSMUSG00000028756,ENSMUSG00000025421,ENSMUSG00000059895,ENSMUSG00000059743,ENSMUSG00000027695,ENSMUSG00000029055,ENSMUSG00000032554,ENSMUSG00000022788,ENSMUSG00000019235,ENSMUSG00000079363,ENSMUSG00000022304,ENSMUSG00000060675,ENSMUSG00000031523,ENSMUSG00000033966,ENSMUSG00000032899,ENSMUSG00000022488,ENSMUSG00000053093,ENSMUSG00000020422,ENSMUSG00000064363,ENSMUSG00000002603,ENSMUSG00000074272,ENSMUSG00000004951,ENSMUSG00000064367,ENSMUSG00000026288,ENSMUSG00000019966,ENSMUSG00000026817,ENSMUSG00000062773,ENSMUSG00000017697,ENSMUSG00000056458,ENSMUSG00000028212,ENSMUSG00000028161,ENSMUSG00000078919,ENSMUSG00000056758,ENSMUSG00000002997,ENSMUSG00000027253,ENSMUSG00000074064,ENSMUSG00000041135,ENSMUSG00000020427,ENSMUSG00000018500,ENSMUSG00000027692,ENSMUSG00000029471,ENSMUSG00000031451,ENSMUSG00000021638,ENSMUSG00000006476,ENSMUSG00000026437,ENSMUSG00000037012,ENSMUSG00000118668,ENSMUSG00000020277,ENSMUSG00000039954,ENSMUSG00000061666,ENSMUSG00000033955,ENSMUSG00000029446,ENSMUSG00000050272,ENSMUSG00000027134,ENSMUSG00000054474,ENSMUSG00000020532,ENSMUSG00000059013,ENSMUSG00000054675,ENSMUSG00000053137,ENSMUSG00000020357,ENSMUSG00000033717,ENSMUSG00000073293,ENSMUSG00000033871,ENSMUSG00000029330,ENSMUSG00000075590,ENSMUSG00000001755,ENSMUSG00000070691,ENSMUSG00000029999,ENSMUSG00000052151,ENSMUSG00000025089,ENSMUSG00000031112,ENSMUSG00000025477,ENSMUSG00000049107,ENSMUSG00000057963,ENSMUSG00000027996,ENSMUSG00000089917,ENSMUSG00000041237,ENSMUSG00000033721,ENSMUSG00000046854,ENSMUSG00000028655,ENSMUSG00000037003,ENSMUSG00000022610,ENSMUSG00000052889,ENSMUSG00000052373,ENSMUSG00000024529,ENSMUSG00000031284,ENSMUSG00000068748,ENSMUSG00000073295,ENSMUSG00000022215,ENSMUSG00000053819,ENSMUSG00000030674,ENSMUSG00000020689,ENSMUSG00000020176,ENSMUSG00000032492,ENSMUSG00000026620,ENSMUSG00000028266,ENSMUSG00000037211,ENSMUSG00000040563,ENSMUSG00000027952,ENSMUSG00000028978,ENSMUSG00000024727,ENSMUSG00000033170,ENSMUSG00000039059,ENSMUSG00000050511,ENSMUSG00000030341,ENSMUSG00000002688,ENSMUSG00000054136,ENSMUSG00000032537,ENSMUSG00000020646,ENSMUSG00000029816,ENSMUSG00000003271,ENSMUSG00000053113,ENSMUSG00000005672,ENSMUSG00000024013,ENSMUSG00000022018,ENSMUSG00000031767,ENSMUSG00000054517,ENSMUSG00000050271,ENSMUSG00000072949,ENSMUSG00000021892,ENSMUSG00000030376,ENSMUSG00000026207,ENSMUSG00000038976,ENSMUSG00000029334,ENSMUSG00000023826,ENSMUSG00000098488,ENSMUSG00000060477,ENSMUSG00000032456,ENSMUSG00000032936,ENSMUSG00000023868,ENSMUSG00000015133,ENSMUSG00000027168,ENSMUSG00000030302,ENSMUSG00000026674,ENSMUSG00000031853,ENSMUSG00000052854,ENSMUSG00000017737,ENSMUSG00000022867,ENSMUSG00000052430,ENSMUSG00000028909,ENSMUSG00000023047,ENSMUSG00000037989,ENSMUSG00000036095,ENSMUSG00000027347,ENSMUSG00000031842,ENSMUSG00000028755,ENSMUSG00000044254,ENSMUSG00000031548,ENSMUSG00000001249,ENSMUSG00000043587,ENSMUSG00000047674,ENSMUSG00000020178,ENSMUSG00000031383,ENSMUSG00000037580,ENSMUSG00000029859,ENSMUSG00000032020,ENSMUSG00000002731,ENSMUSG00000018924,ENSMUSG00000039004,ENSMUSG00000039611,ENSMUSG00000042249,ENSMUSG00000030352,ENSMUSG00000027875,ENSMUSG00000032380,ENSMUSG00000052504,ENSMUSG00000041734,ENSMUSG00000022101,ENSMUSG00000057329,ENSMUSG00000011148,ENSMUSG00000027995,ENSMUSG00000028005,ENSMUSG00000027296,ENSMUSG00000032715,ENSMUSG00000036915,ENSMUSG00000039616,ENSMUSG00000025790,ENSMUSG00000024670,ENSMUSG00000024247,ENSMUSG00000027579,ENSMUSG00000070473,ENSMUSG00000021702,ENSMUSG00000042453,ENSMUSG00000021070,ENSMUSG00000049115,ENSMUSG00000030827,ENSMUSG00000020901,ENSMUSG00000022150,ENSMUSG00000027376,ENSMUSG00000024924,ENSMUSG00000032259,ENSMUSG00000005087,ENSMUSG00000024164,ENSMUSG00000038128,ENSMUSG00000033327,ENSMUSG00000023951,ENSMUSG00000004864,ENSMUSG00000032420,ENSMUSG00000027030,ENSMUSG00000015085,ENSMUSG00000053158,ENSMUSG00000028661,ENSMUSG00000045318,ENSMUSG00000022892,ENSMUSG00000018909,ENSMUSG00000028289,ENSMUSG00000021069,ENSMUSG00000005583,ENSMUSG00000025375,ENSMUSG00000034570,ENSMUSG00000034579,ENSMUSG00000039706,ENSMUSG00000003948,ENSMUSG00000029154,ENSMUSG00000025091,ENSMUSG00000027470,ENSMUSG00000063821,ENSMUSG00000024041,ENSMUSG00000044667,ENSMUSG00000046207
GO:0006366	transcription by RNA polymerase II	0.000154533	3.81098	285	ENSMUSG00000021367,ENSMUSG00000031118,ENSMUSG00000047638,ENSMUSG00000074934,ENSMUSG00000079350,ENSMUSG00000032372,ENSMUSG00000055746,ENSMUSG00000047907,ENSMUSG00000001493,ENSMUSG00000043453,ENSMUSG00000036446,ENSMUSG00000021994,ENSMUSG00000010505,ENSMUSG00000017950,ENSMUSG00000057534,ENSMUSG00000010476,ENSMUSG00000000103,ENSMUSG00000046180,ENSMUSG00000033740,ENSMUSG00000033343,ENSMUSG00000012520,ENSMUSG00000000093,ENSMUSG00000012350,ENSMUSG00000058755,ENSMUSG00000004359,ENSMUSG00000053211,ENSMUSG00000019913,ENSMUSG00000022306,ENSMUSG00000061544,ENSMUSG00000070034,ENSMUSG00000027434,ENSMUSG00000037188,ENSMUSG00000041911,ENSMUSG00000068859,ENSMUSG00000055197,ENSMUSG00000026463,ENSMUSG00000005836,ENSMUSG00000059246,ENSMUSG00000000731,ENSMUSG00000018698,ENSMUSG00000022479,ENSMUSG00000063535,ENSMUSG00000058665,ENSMUSG00000079349,ENSMUSG00000039238,ENSMUSG00000051910,ENSMUSG00000031165,ENSMUSG00000021255,ENSMUSG00000095648,ENSMUSG00000020875,ENSMUSG00000024238,ENSMUSG00000019789,ENSMUSG00000100512,ENSMUSG00000031841,ENSMUSG00000052675,ENSMUSG00000001661,ENSMUSG00000078865,ENSMUSG00000034701,ENSMUSG00000022053,ENSMUSG00000019947,ENSMUSG00000032231,ENSMUSG00000048616,ENSMUSG00000021732,ENSMUSG00000029644,ENSMUSG00000078906,ENSMUSG00000058669,ENSMUSG00000015619,ENSMUSG00000027684,ENSMUSG00000095909,ENSMUSG00000069805,ENSMUSG00000036585,ENSMUSG00000041272,ENSMUSG00000037849,ENSMUSG00000006362,ENSMUSG00000026976,ENSMUSG00000022510,ENSMUSG00000027794,ENSMUSG00000021239,ENSMUSG00000025056,ENSMUSG00000026814,ENSMUSG00000022504,ENSMUSG00000046982,ENSMUSG00000009739,ENSMUSG00000000530,ENSMUSG00000039224,ENSMUSG00000034563,ENSMUSG00000092335,ENSMUSG00000078872,ENSMUSG00000029026,ENSMUSG00000040296,ENSMUSG00000022485,ENSMUSG00000037325,ENSMUSG00000075394,ENSMUSG00000001655,ENSMUSG00000034227,ENSMUSG00000001911,ENSMUSG00000032446,ENSMUSG00000051827,ENSMUSG00000022096,ENSMUSG00000020647,ENSMUSG00000024140,ENSMUSG00000078868,ENSMUSG00000009596,ENSMUSG00000020160,ENSMUSG00000026104,ENSMUSG00000039377,ENSMUSG00000039410,ENSMUSG00000096351,ENSMUSG00000042372,ENSMUSG00000002265,ENSMUSG00000000094,ENSMUSG00000018604,ENSMUSG00000058794,ENSMUSG00000031666,ENSMUSG00000036923,ENSMUSG00000066007,ENSMUSG00000032744,ENSMUSG00000031925,ENSMUSG00000000730,ENSMUSG00000035427,ENSMUSG00000021848,ENSMUSG00000057058,ENSMUSG00000045730,ENSMUSG00000074733,ENSMUSG00000031326,ENSMUSG00000055341,ENSMUSG00000074832,ENSMUSG00000028977,ENSMUSG00000008398,ENSMUSG00000039521,ENSMUSG00000055116,ENSMUSG00000020184,ENSMUSG00000078905,ENSMUSG00000048249,ENSMUSG00000079363,ENSMUSG00000085601,ENSMUSG00000053129,ENSMUSG00000039910,ENSMUSG00000035877,ENSMUSG00000028348,ENSMUSG00000016942,ENSMUSG00000085715,ENSMUSG00000061517,ENSMUSG00000025498,ENSMUSG00000002603,ENSMUSG00000101970,ENSMUSG00000040187,ENSMUSG00000074637,ENSMUSG00000055480,ENSMUSG00000086598,ENSMUSG00000078902,ENSMUSG00000022676,ENSMUSG00000028161,ENSMUSG00000001156,ENSMUSG00000038244,ENSMUSG00000025764,ENSMUSG00000043903,ENSMUSG00000056758,ENSMUSG00000030067,ENSMUSG00000002147,ENSMUSG00000041420,ENSMUSG00000038146,ENSMUSG00000021144,ENSMUSG00000029844,ENSMUSG00000044786,ENSMUSG00000022475,ENSMUSG00000024837,ENSMUSG00000118668,ENSMUSG00000003154,ENSMUSG00000031737,ENSMUSG00000026628,ENSMUSG00000034957,ENSMUSG00000004698,ENSMUSG00000053560,ENSMUSG00000034673,ENSMUSG00000033871,ENSMUSG00000070691,ENSMUSG00000042477,ENSMUSG00000049107,ENSMUSG00000056749,ENSMUSG00000027996,ENSMUSG00000030087,ENSMUSG00000052889,ENSMUSG00000032717,ENSMUSG00000071076,ENSMUSG00000033006,ENSMUSG00000095936,ENSMUSG00000028023,ENSMUSG00000028266,ENSMUSG00000070643,ENSMUSG00000039989,ENSMUSG00000041309,ENSMUSG00000038648,ENSMUSG00000052271,ENSMUSG00000021186,ENSMUSG00000066721,ENSMUSG00000040270,ENSMUSG00000030341,ENSMUSG00000002688,ENSMUSG00000066456,ENSMUSG00000026934,ENSMUSG00000030905,ENSMUSG00000058881,ENSMUSG00000022018,ENSMUSG00000038692,ENSMUSG00000026603,ENSMUSG00000079033,ENSMUSG00000010064,ENSMUSG00000056501,ENSMUSG00000049047,ENSMUSG00000023826,ENSMUSG00000028940,ENSMUSG00000016458,ENSMUSG00000022738,ENSMUSG00000023927,ENSMUSG00000027168,ENSMUSG00000074622,ENSMUSG00000020325,ENSMUSG00000096014,ENSMUSG00000038403,ENSMUSG00000034271,ENSMUSG00000095139,ENSMUSG00000052430,ENSMUSG00000047591,ENSMUSG00000023411,ENSMUSG00000028957,ENSMUSG00000021095,ENSMUSG00000012396,ENSMUSG00000000435,ENSMUSG00000018474,ENSMUSG00000019929,ENSMUSG00000027580,ENSMUSG00000042002,ENSMUSG00000091497,ENSMUSG00000023333,ENSMUSG00000041886,ENSMUSG00000052435,ENSMUSG00000040726,ENSMUSG00000022508,ENSMUSG00000039004,ENSMUSG00000001566,ENSMUSG00000036699,ENSMUSG00000026959,ENSMUSG00000006587,ENSMUSG00000032715,ENSMUSG00000071341,ENSMUSG00000009471,ENSMUSG00000005917,ENSMUSG00000058028,ENSMUSG00000026630,ENSMUSG00000030103,ENSMUSG00000110103,ENSMUSG00000022330,ENSMUSG00000024810,ENSMUSG00000022150,ENSMUSG00000059625,ENSMUSG00000037583,ENSMUSG00000018168,ENSMUSG00000020086,ENSMUSG00000001510,ENSMUSG00000032259,ENSMUSG00000006311,ENSMUSG00000023951,ENSMUSG00000015579,ENSMUSG00000029563,ENSMUSG00000021250,ENSMUSG00000056854,ENSMUSG00000003545,ENSMUSG00000031738,ENSMUSG00000036867,ENSMUSG00000006642,ENSMUSG00000022892,ENSMUSG00000018909,ENSMUSG00000025255,ENSMUSG00000005583,ENSMUSG00000063060,ENSMUSG00000070990,ENSMUSG00000042812,ENSMUSG00000039706,ENSMUSG00000041583,ENSMUSG00000056648,ENSMUSG00000031734,ENSMUSG00000029322,ENSMUSG00000014603,ENSMUSG00000018973
GO:0001894	tissue homeostasis	0.000167013	3.77725	51	ENSMUSG00000024029,ENSMUSG00000032487,ENSMUSG00000059562,ENSMUSG00000021255,ENSMUSG00000025473,ENSMUSG00000034701,ENSMUSG00000026609,ENSMUSG00000022868,ENSMUSG00000044244,ENSMUSG00000033220,ENSMUSG00000001911,ENSMUSG00000029304,ENSMUSG00000041378,ENSMUSG00000045730,ENSMUSG00000030834,ENSMUSG00000040584,ENSMUSG00000032554,ENSMUSG00000020422,ENSMUSG00000074272,ENSMUSG00000026288,ENSMUSG00000017697,ENSMUSG00000009628,ENSMUSG00000021638,ENSMUSG00000020532,ENSMUSG00000054675,ENSMUSG00000033871,ENSMUSG00000036912,ENSMUSG00000028655,ENSMUSG00000037493,ENSMUSG00000020689,ENSMUSG00000031849,ENSMUSG00000032492,ENSMUSG00000028978,ENSMUSG00000024990,ENSMUSG00000040554,ENSMUSG00000034829,ENSMUSG00000040136,ENSMUSG00000032558,ENSMUSG00000015133,ENSMUSG00000001751,ENSMUSG00000020178,ENSMUSG00000029086,ENSMUSG00000032020,ENSMUSG00000057329,ENSMUSG00000021070,ENSMUSG00000024940,ENSMUSG00000023951,ENSMUSG00000032420,ENSMUSG00000027030,ENSMUSG00000039706,ENSMUSG00000045288
GO:0032102	negative regulation of response to external stimulus	0.000195541	3.70876	75	ENSMUSG00000047638,ENSMUSG00000074934,ENSMUSG00000021994,ENSMUSG00000060188,ENSMUSG00000026770,ENSMUSG00000017311,ENSMUSG00000020227,ENSMUSG00000118670,ENSMUSG00000046186,ENSMUSG00000027200,ENSMUSG00000022875,ENSMUSG00000109564,ENSMUSG00000021403,ENSMUSG00000052336,ENSMUSG00000029231,ENSMUSG00000032231,ENSMUSG00000015619,ENSMUSG00000037849,ENSMUSG00000051457,ENSMUSG00000058914,ENSMUSG00000044244,ENSMUSG00000046879,ENSMUSG00000078817,ENSMUSG00000053475,ENSMUSG00000051136,ENSMUSG00000038155,ENSMUSG00000035000,ENSMUSG00000045730,ENSMUSG00000060459,ENSMUSG00000039521,ENSMUSG00000016942,ENSMUSG00000022912,ENSMUSG00000002603,ENSMUSG00000023052,ENSMUSG00000074272,ENSMUSG00000026249,ENSMUSG00000006205,ENSMUSG00000017697,ENSMUSG00000001166,ENSMUSG00000019647,ENSMUSG00000003541,ENSMUSG00000044786,ENSMUSG00000044456,ENSMUSG00000035900,ENSMUSG00000039419,ENSMUSG00000000320,ENSMUSG00000031538,ENSMUSG00000000753,ENSMUSG00000031302,ENSMUSG00000073406,ENSMUSG00000030341,ENSMUSG00000038777,ENSMUSG00000034675,ENSMUSG00000028780,ENSMUSG00000053113,ENSMUSG00000025207,ENSMUSG00000040136,ENSMUSG00000054517,ENSMUSG00000041120,ENSMUSG00000020178,ENSMUSG00000032020,ENSMUSG00000026959,ENSMUSG00000063063,ENSMUSG00000070473,ENSMUSG00000030111,ENSMUSG00000039899,ENSMUSG00000024810,ENSMUSG00000059588,ENSMUSG00000032259,ENSMUSG00000020682,ENSMUSG00000001123,ENSMUSG00000032420,ENSMUSG00000043811,ENSMUSG00000042812,ENSMUSG00000033860
GO:0007611	learning or memory	0.000215993	3.66556	58	ENSMUSG00000035910,ENSMUSG00000032487,ENSMUSG00000059246,ENSMUSG00000020524,ENSMUSG00000030310,ENSMUSG00000058665,ENSMUSG00000052336,ENSMUSG00000059003,ENSMUSG00000048616,ENSMUSG00000027820,ENSMUSG00000051136,ENSMUSG00000001911,ENSMUSG00000021701,ENSMUSG00000045730,ENSMUSG00000027827,ENSMUSG00000002997,ENSMUSG00000022619,ENSMUSG00000025905,ENSMUSG00000039419,ENSMUSG00000044288,ENSMUSG00000027199,ENSMUSG00000037685,ENSMUSG00000000594,ENSMUSG00000049107,ENSMUSG00000037541,ENSMUSG00000040907,ENSMUSG00000068748,ENSMUSG00000041552,ENSMUSG00000035722,ENSMUSG00000025318,ENSMUSG00000043110,ENSMUSG00000000753,ENSMUSG00000031302,ENSMUSG00000039059,ENSMUSG00000055078,ENSMUSG00000005672,ENSMUSG00000028351,ENSMUSG00000040136,ENSMUSG00000027584,ENSMUSG00000030376,ENSMUSG00000038976,ENSMUSG00000049551,ENSMUSG00000023826,ENSMUSG00000032327,ENSMUSG00000045532,ENSMUSG00000027273,ENSMUSG00000027168,ENSMUSG00000023411,ENSMUSG00000026959,ENSMUSG00000051331,ENSMUSG00000042453,ENSMUSG00000032259,ENSMUSG00000029838,ENSMUSG00000038128,ENSMUSG00000029563,ENSMUSG00000021250,ENSMUSG00000022892,ENSMUSG00000005583
GO:0002697	regulation of immune effector process	0.000229185	3.63981	72	ENSMUSG00000043505,ENSMUSG00000021994,ENSMUSG00000024659,ENSMUSG00000075122,ENSMUSG00000064308,ENSMUSG00000020227,ENSMUSG00000024459,ENSMUSG00000028581,ENSMUSG00000021403,ENSMUSG00000031165,ENSMUSG00000052336,ENSMUSG00000034652,ENSMUSG00000015619,ENSMUSG00000065589,ENSMUSG00000037379,ENSMUSG00000006386,ENSMUSG00000026399,ENSMUSG00000051457,ENSMUSG00000044244,ENSMUSG00000033220,ENSMUSG00000028979,ENSMUSG00000040296,ENSMUSG00000039239,ENSMUSG00000078452,ENSMUSG00000034227,ENSMUSG00000079685,ENSMUSG00000053219,ENSMUSG00000075297,ENSMUSG00000035000,ENSMUSG00000039377,ENSMUSG00000016493,ENSMUSG00000031264,ENSMUSG00000022887,ENSMUSG00000043496,ENSMUSG00000038304,ENSMUSG00000089669,ENSMUSG00000039521,ENSMUSG00000053835,ENSMUSG00000039315,ENSMUSG00000022488,ENSMUSG00000002603,ENSMUSG00000074272,ENSMUSG00000030067,ENSMUSG00000002147,ENSMUSG00000041135,ENSMUSG00000018500,ENSMUSG00000037012,ENSMUSG00000034116,ENSMUSG00000062300,ENSMUSG00000024990,ENSMUSG00000073409,ENSMUSG00000073406,ENSMUSG00000005672,ENSMUSG00000052234,ENSMUSG00000027347,ENSMUSG00000026072,ENSMUSG00000060550,ENSMUSG00000022508,ENSMUSG00000091705,ENSMUSG00000020101,ENSMUSG00000067235,ENSMUSG00000030111,ENSMUSG00000039899,ENSMUSG00000024810,ENSMUSG00000024164,ENSMUSG00000001123,ENSMUSG00000053158,ENSMUSG00000023987,ENSMUSG00000036587,ENSMUSG00000034579,ENSMUSG00000042812,ENSMUSG00000046207
GO:0051960	regulation of nervous system development	0.000255341	3.59288	87	ENSMUSG00000000120,ENSMUSG00000021994,ENSMUSG00000036264,ENSMUSG00000027434,ENSMUSG00000041911,ENSMUSG00000053062,ENSMUSG00000027200,ENSMUSG00000062960,ENSMUSG00000052336,ENSMUSG00000031520,ENSMUSG00000019789,ENSMUSG00000021108,ENSMUSG00000029765,ENSMUSG00000043557,ENSMUSG00000020681,ENSMUSG00000032231,ENSMUSG00000048616,ENSMUSG00000003436,ENSMUSG00000021239,ENSMUSG00000020774,ENSMUSG00000031750,ENSMUSG00000024778,ENSMUSG00000027820,ENSMUSG00000029026,ENSMUSG00000031574,ENSMUSG00000032744,ENSMUSG00000027010,ENSMUSG00000032064,ENSMUSG00000028977,ENSMUSG00000026728,ENSMUSG00000055116,ENSMUSG00000032554,ENSMUSG00000071862,ENSMUSG00000029005,ENSMUSG00000002603,ENSMUSG00000026249,ENSMUSG00000026640,ENSMUSG00000028161,ENSMUSG00000056758,ENSMUSG00000027253,ENSMUSG00000029636,ENSMUSG00000019647,ENSMUSG00000027692,ENSMUSG00000023905,ENSMUSG00000045039,ENSMUSG00000050272,ENSMUSG00000028782,ENSMUSG00000030607,ENSMUSG00000049107,ENSMUSG00000031284,ENSMUSG00000068748,ENSMUSG00000033006,ENSMUSG00000028173,ENSMUSG00000034867,ENSMUSG00000000753,ENSMUSG00000031302,ENSMUSG00000041309,ENSMUSG00000029168,ENSMUSG00000050947,ENSMUSG00000032537,ENSMUSG00000038777,ENSMUSG00000034675,ENSMUSG00000028780,ENSMUSG00000005672,ENSMUSG00000028351,ENSMUSG00000025207,ENSMUSG00000040136,ENSMUSG00000030123,ENSMUSG00000004892,ENSMUSG00000028940,ENSMUSG00000027168,ENSMUSG00000049556,ENSMUSG00000061353,ENSMUSG00000023411,ENSMUSG00000030560,ENSMUSG00000027995,ENSMUSG00000027296,ENSMUSG00000042453,ENSMUSG00000030103,ENSMUSG00000024810,ENSMUSG00000032259,ENSMUSG00000007594,ENSMUSG00000029838,ENSMUSG00000023951,ENSMUSG00000043811,ENSMUSG00000036030,ENSMUSG00000028289
GO:1902531	regulation of intracellular signal transduction	0.000269623	3.56924	204	ENSMUSG00000021367,ENSMUSG00000047638,ENSMUSG00000074934,ENSMUSG00000039304,ENSMUSG00000051998,ENSMUSG00000000120,ENSMUSG00000070645,ENSMUSG00000021994,ENSMUSG00000019122,ENSMUSG00000057719,ENSMUSG00000026668,ENSMUSG00000060188,ENSMUSG00000058755,ENSMUSG00000042349,ENSMUSG00000020227,ENSMUSG00000032487,ENSMUSG00000028581,ENSMUSG00000030220,ENSMUSG00000021768,ENSMUSG00000026564,ENSMUSG00000026463,ENSMUSG00000037940,ENSMUSG00000058216,ENSMUSG00000062960,ENSMUSG00000022113,ENSMUSG00000052336,ENSMUSG00000029231,ENSMUSG00000031257,ENSMUSG00000034652,ENSMUSG00000031841,ENSMUSG00000025473,ENSMUSG00000021732,ENSMUSG00000029644,ENSMUSG00000054385,ENSMUSG00000015619,ENSMUSG00000027684,ENSMUSG00000069805,ENSMUSG00000039376,ENSMUSG00000036585,ENSMUSG00000006386,ENSMUSG00000095105,ENSMUSG00000040247,ENSMUSG00000021662,ENSMUSG00000047496,ENSMUSG00000023274,ENSMUSG00000003476,ENSMUSG00000020486,ENSMUSG00000005320,ENSMUSG00000026814,ENSMUSG00000058914,ENSMUSG00000018927,ENSMUSG00000031750,ENSMUSG00000024778,ENSMUSG00000039224,ENSMUSG00000046879,ENSMUSG00000020941,ENSMUSG00000029026,ENSMUSG00000051212,ENSMUSG00000078817,ENSMUSG00000039239,ENSMUSG00000038668,ENSMUSG00000031216,ENSMUSG00000041849,ENSMUSG00000038155,ENSMUSG00000025584,ENSMUSG00000026104,ENSMUSG00000006445,ENSMUSG00000003227,ENSMUSG00000079110,ENSMUSG00000036923,ENSMUSG00000045281,ENSMUSG00000004633,ENSMUSG00000045730,ENSMUSG00000032064,ENSMUSG00000034457,ENSMUSG00000028756,ENSMUSG00000034947,ENSMUSG00000026271,ENSMUSG00000030465,ENSMUSG00000059895,ENSMUSG00000055116,ENSMUSG00000022788,ENSMUSG00000020184,ENSMUSG00000024590,ENSMUSG00000049799,ENSMUSG00000031489,ENSMUSG00000037613,ENSMUSG00000031523,ENSMUSG00000022488,ENSMUSG00000042190,ENSMUSG00000075502,ENSMUSG00000020422,ENSMUSG00000002603,ENSMUSG00000074637,ENSMUSG00000074272,ENSMUSG00000004951,ENSMUSG00000019966,ENSMUSG00000022676,ENSMUSG00000017697,ENSMUSG00000071203,ENSMUSG00000028161,ENSMUSG00000019647,ENSMUSG00000041420,ENSMUSG00000041135,ENSMUSG00000020427,ENSMUSG00000018500,ENSMUSG00000027692,ENSMUSG00000022619,ENSMUSG00000025813,ENSMUSG00000022475,ENSMUSG00000031451,ENSMUSG00000017493,ENSMUSG00000025905,ENSMUSG00000078942,ENSMUSG00000026628,ENSMUSG00000026185,ENSMUSG00000039031,ENSMUSG00000020357,ENSMUSG00000033717,ENSMUSG00000029999,ENSMUSG00000049107,ENSMUSG00000027996,ENSMUSG00000037541,ENSMUSG00000005057,ENSMUSG00000030685,ENSMUSG00000026637,ENSMUSG00000052889,ENSMUSG00000048706,ENSMUSG00000031284,ENSMUSG00000032717,ENSMUSG00000053819,ENSMUSG00000020689,ENSMUSG00000035722,ENSMUSG00000037211,ENSMUSG00000041688,ENSMUSG00000018008,ENSMUSG00000035773,ENSMUSG00000022436,ENSMUSG00000030341,ENSMUSG00000002688,ENSMUSG00000027581,ENSMUSG00000032537,ENSMUSG00000029816,ENSMUSG00000005672,ENSMUSG00000024013,ENSMUSG00000050271,ENSMUSG00000027584,ENSMUSG00000006457,ENSMUSG00000026603,ENSMUSG00000030376,ENSMUSG00000041351,ENSMUSG00000023826,ENSMUSG00000023868,ENSMUSG00000015133,ENSMUSG00000018822,ENSMUSG00000026029,ENSMUSG00000052854,ENSMUSG00000017737,ENSMUSG00000061353,ENSMUSG00000027347,ENSMUSG00000038387,ENSMUSG00000031548,ENSMUSG00000078954,ENSMUSG00000058153,ENSMUSG00000031383,ENSMUSG00000069601,ENSMUSG00000040794,ENSMUSG00000002731,ENSMUSG00000018924,ENSMUSG00000043592,ENSMUSG00000022508,ENSMUSG00000039004,ENSMUSG00000032380,ENSMUSG00000057329,ENSMUSG00000027995,ENSMUSG00000053216,ENSMUSG00000044024,ENSMUSG00000035273,ENSMUSG00000032807,ENSMUSG00000042453,ENSMUSG00000021070,ENSMUSG00000041390,ENSMUSG00000030827,ENSMUSG00000020901,ENSMUSG00000022150,ENSMUSG00000032259,ENSMUSG00000005087,ENSMUSG00000024164,ENSMUSG00000023951,ENSMUSG00000027030,ENSMUSG00000043811,ENSMUSG00000028661,ENSMUSG00000045318,ENSMUSG00000022892,ENSMUSG00000063239,ENSMUSG00000018909,ENSMUSG00000028289,ENSMUSG00000005583,ENSMUSG00000041718,ENSMUSG00000033860,ENSMUSG00000027470,ENSMUSG00000063821,ENSMUSG00000035783,ENSMUSG00000046207
GO:0002460	adaptive immune response based on somatic recombination of immune receptors built from immunoglobulin superfamily domains	0.000273117	3.56365	59	ENSMUSG00000043505,ENSMUSG00000024659,ENSMUSG00000075122,ENSMUSG00000056673,ENSMUSG00000064308,ENSMUSG00000024459,ENSMUSG00000000731,ENSMUSG00000021403,ENSMUSG00000073418,ENSMUSG00000031165,ENSMUSG00000015619,ENSMUSG00000065589,ENSMUSG00000026399,ENSMUSG00000023274,ENSMUSG00000051457,ENSMUSG00000044244,ENSMUSG00000024778,ENSMUSG00000028979,ENSMUSG00000078452,ENSMUSG00000034227,ENSMUSG00000079685,ENSMUSG00000053219,ENSMUSG00000075297,ENSMUSG00000035000,ENSMUSG00000039377,ENSMUSG00000016493,ENSMUSG00000031264,ENSMUSG00000089669,ENSMUSG00000039521,ENSMUSG00000053835,ENSMUSG00000020437,ENSMUSG00000022488,ENSMUSG00000025498,ENSMUSG00000002603,ENSMUSG00000074272,ENSMUSG00000026288,ENSMUSG00000017697,ENSMUSG00000002147,ENSMUSG00000041135,ENSMUSG00000068105,ENSMUSG00000062300,ENSMUSG00000073409,ENSMUSG00000073406,ENSMUSG00000040270,ENSMUSG00000030560,ENSMUSG00000026072,ENSMUSG00000060550,ENSMUSG00000022508,ENSMUSG00000091705,ENSMUSG00000020101,ENSMUSG00000036908,ENSMUSG00000039316,ENSMUSG00000067235,ENSMUSG00000073421,ENSMUSG00000024810,ENSMUSG00000024164,ENSMUSG00000023951,ENSMUSG00000036587,ENSMUSG00000005583
GO:0060255	regulation of macromolecule metabolic process	0.000283617	3.54727	691	ENSMUSG00000021367,ENSMUSG00000031118,ENSMUSG00000043505,ENSMUSG00000078508,ENSMUSG00000047638,ENSMUSG00000074934,ENSMUSG00000079350,ENSMUSG00000032372,ENSMUSG00000039304,ENSMUSG00000078949,ENSMUSG00000051998,ENSMUSG00000084796,ENSMUSG00000055746,ENSMUSG00000047907,ENSMUSG00000001493,ENSMUSG00000043453,ENSMUSG00000044041,ENSMUSG00000036446,ENSMUSG00000000120,ENSMUSG00000021994,ENSMUSG00000010505,ENSMUSG00000021795,ENSMUSG00000017950,ENSMUSG00000097545,ENSMUSG00000015340,ENSMUSG00000057719,ENSMUSG00000024659,ENSMUSG00000010476,ENSMUSG00000000103,ENSMUSG00000046180,ENSMUSG00000034057,ENSMUSG00000033740,ENSMUSG00000021950,ENSMUSG00000033343,ENSMUSG00000031384,ENSMUSG00000075122,ENSMUSG00000012520,ENSMUSG00000078509,ENSMUSG00000060188,ENSMUSG00000000093,ENSMUSG00000012350,ENSMUSG00000058755,ENSMUSG00000004359,ENSMUSG00000027077,ENSMUSG00000053211,ENSMUSG00000019913,ENSMUSG00000057068,ENSMUSG00000042349,ENSMUSG00000093387,ENSMUSG00000020227,ENSMUSG00000032487,ENSMUSG00000022306,ENSMUSG00000026167,ENSMUSG00000079164,ENSMUSG00000050468,ENSMUSG00000051747,ENSMUSG00000025194,ENSMUSG00000061544,ENSMUSG00000070034,ENSMUSG00000027434,ENSMUSG00000028581,ENSMUSG00000037188,ENSMUSG00000041911,ENSMUSG00000068859,ENSMUSG00000046186,ENSMUSG00000055197,ENSMUSG00000052353,ENSMUSG00000000290,ENSMUSG00000026463,ENSMUSG00000093460,ENSMUSG00000062861,ENSMUSG00000005836,ENSMUSG00000059246,ENSMUSG00000021750,ENSMUSG00000073399,ENSMUSG00000022875,ENSMUSG00000109564,ENSMUSG00000000731,ENSMUSG00000037754,ENSMUSG00000118667,ENSMUSG00000020524,ENSMUSG00000061356,ENSMUSG00000018698,ENSMUSG00000022479,ENSMUSG00000063535,ENSMUSG00000020077,ENSMUSG00000021403,ENSMUSG00000058216,ENSMUSG00000062960,ENSMUSG00000058665,ENSMUSG00000022113,ENSMUSG00000079349,ENSMUSG00000039238,ENSMUSG00000051910,ENSMUSG00000031165,ENSMUSG00000021255,ENSMUSG00000048148,ENSMUSG00000095648,ENSMUSG00000020875,ENSMUSG00000065546,ENSMUSG00000042268,ENSMUSG00000052336,ENSMUSG00000031520,ENSMUSG00000069833,ENSMUSG00000029231,ENSMUSG00000063919,ENSMUSG00000024238,ENSMUSG00000059003,ENSMUSG00000031257,ENSMUSG00000034652,ENSMUSG00000019789,ENSMUSG00000100512,ENSMUSG00000021108,ENSMUSG00000039193,ENSMUSG00000031841,ENSMUSG00000002007,ENSMUSG00000025473,ENSMUSG00000039329,ENSMUSG00000027863,ENSMUSG00000052675,ENSMUSG00000001661,ENSMUSG00000078865,ENSMUSG00000047557,ENSMUSG00000020681,ENSMUSG00000034701,ENSMUSG00000022053,ENSMUSG00000079566,ENSMUSG00000019947,ENSMUSG00000032231,ENSMUSG00000048616,ENSMUSG00000021732,ENSMUSG00000002266,ENSMUSG00000029644,ENSMUSG00000058246,ENSMUSG00000078906,ENSMUSG00000058669,ENSMUSG00000015619,ENSMUSG00000065589,ENSMUSG00000037379,ENSMUSG00000032060,ENSMUSG00000027684,ENSMUSG00000008658,ENSMUSG00000095909,ENSMUSG00000044177,ENSMUSG00000069805,ENSMUSG00000036585,ENSMUSG00000006386,ENSMUSG00000041272,ENSMUSG00000096929,ENSMUSG00000037849,ENSMUSG00000006362,ENSMUSG00000022548,ENSMUSG00000026976,ENSMUSG00000022510,ENSMUSG00000022652,ENSMUSG00000035279,ENSMUSG00000026399,ENSMUSG00000037736,ENSMUSG00000027794,ENSMUSG00000020300,ENSMUSG00000021239,ENSMUSG00000090958,ENSMUSG00000023274,ENSMUSG00000003476,ENSMUSG00000025056,ENSMUSG00000020486,ENSMUSG00000033227,ENSMUSG00000096959,ENSMUSG00000005320,ENSMUSG00000030681,ENSMUSG00000026814,ENSMUSG00000078952,ENSMUSG00000042993,ENSMUSG00000028364,ENSMUSG00000055027,ENSMUSG00000051457,ENSMUSG00000040536,ENSMUSG00000058099,ENSMUSG00000005124,ENSMUSG00000017009,ENSMUSG00000058914,ENSMUSG00000022504,ENSMUSG00000022868,ENSMUSG00000031750,ENSMUSG00000044244,ENSMUSG00000040013,ENSMUSG00000046982,ENSMUSG00000064194,ENSMUSG00000009739,ENSMUSG00000024778,ENSMUSG00000000530,ENSMUSG00000116673,ENSMUSG00000028487,ENSMUSG00000039224,ENSMUSG00000003279,ENSMUSG00000034563,ENSMUSG00000065495,ENSMUSG00000046879,ENSMUSG00000051860,ENSMUSG00000092335,ENSMUSG00000060890,ENSMUSG00000078872,ENSMUSG00000029026,ENSMUSG00000052180,ENSMUSG00000078817,ENSMUSG00000040296,ENSMUSG00000022485,ENSMUSG00000086147,ENSMUSG00000037325,ENSMUSG00000039239,ENSMUSG00000075394,ENSMUSG00000032591,ENSMUSG00000001655,ENSMUSG00000034227,ENSMUSG00000078546,ENSMUSG00000032690,ENSMUSG00000051136,ENSMUSG00000078497,ENSMUSG00000001911,ENSMUSG00000097850,ENSMUSG00000068323,ENSMUSG00000025779,ENSMUSG00000032446,ENSMUSG00000051827,ENSMUSG00000029304,ENSMUSG00000023439,ENSMUSG00000022096,ENSMUSG00000079162,ENSMUSG00000020647,ENSMUSG00000024140,ENSMUSG00000041359,ENSMUSG00000078868,ENSMUSG00000079685,ENSMUSG00000056155,ENSMUSG00000030491,ENSMUSG00000020160,ENSMUSG00000038155,ENSMUSG00000021701,ENSMUSG00000025584,ENSMUSG00000063415,ENSMUSG00000030359,ENSMUSG00000026104,ENSMUSG00000039377,ENSMUSG00000067919,ENSMUSG00000016493,ENSMUSG00000039410,ENSMUSG00000056602,ENSMUSG00000056300,ENSMUSG00000044176,ENSMUSG00000096351,ENSMUSG00000042372,ENSMUSG00000006445,ENSMUSG00000019851,ENSMUSG00000039145,ENSMUSG00000002265,ENSMUSG00000000094,ENSMUSG00000018604,ENSMUSG00000031264,ENSMUSG00000058794,ENSMUSG00000031666,ENSMUSG00000003227,ENSMUSG00000031574,ENSMUSG00000079110,ENSMUSG00000036923,ENSMUSG00000066007,ENSMUSG00000032744,ENSMUSG00000028211,ENSMUSG00000031925,ENSMUSG00000000730,ENSMUSG00000041378,ENSMUSG00000035427,ENSMUSG00000021848,ENSMUSG00000057058,ENSMUSG00000045730,ENSMUSG00000021223,ENSMUSG00000074733,ENSMUSG00000031326,ENSMUSG00000068417,ENSMUSG00000055341,ENSMUSG00000043496,ENSMUSG00000074529,ENSMUSG00000034457,ENSMUSG00000060459,ENSMUSG00000028756,ENSMUSG00000038304,ENSMUSG00000089726,ENSMUSG00000074832,ENSMUSG00000028977,ENSMUSG00000036676,ENSMUSG00000071192,ENSMUSG00000034947,ENSMUSG00000026728,ENSMUSG00000089669,ENSMUSG00000008398,ENSMUSG00000059895,ENSMUSG00000039521,ENSMUSG00000027695,ENSMUSG00000049775,ENSMUSG00000031939,ENSMUSG00000055116,ENSMUSG00000032554,ENSMUSG00000022788,ENSMUSG00000054003,ENSMUSG00000020184,ENSMUSG00000117284,ENSMUSG00000024590,ENSMUSG00000078905,ENSMUSG00000048249,ENSMUSG00000049799,ENSMUSG00000039315,ENSMUSG00000026831,ENSMUSG00000029484,ENSMUSG00000079363,ENSMUSG00000085601,ENSMUSG00000037613,ENSMUSG00000031523,ENSMUSG00000010067,ENSMUSG00000053129,ENSMUSG00000039910,ENSMUSG00000096433,ENSMUSG00000098905,ENSMUSG00000035877,ENSMUSG00000022488,ENSMUSG00000028348,ENSMUSG00000042190,ENSMUSG00000016942,ENSMUSG00000085715,ENSMUSG00000061517,ENSMUSG00000025498,ENSMUSG00000002603,ENSMUSG00000101970,ENSMUSG00000045699,ENSMUSG00000040187,ENSMUSG00000074637,ENSMUSG00000055480,ENSMUSG00000074272,ENSMUSG00000086598,ENSMUSG00000004951,ENSMUSG00000026249,ENSMUSG00000078902,ENSMUSG00000026288,ENSMUSG00000019966,ENSMUSG00000101609,ENSMUSG00000031239,ENSMUSG00000022676,ENSMUSG00000010592,ENSMUSG00000062773,ENSMUSG00000071203,ENSMUSG00000028789,ENSMUSG00000028212,ENSMUSG00000009628,ENSMUSG00000028161,ENSMUSG00000001156,ENSMUSG00000038244,ENSMUSG00000043923,ENSMUSG00000025764,ENSMUSG00000043903,ENSMUSG00000056758,ENSMUSG00000002997,ENSMUSG00000027253,ENSMUSG00000030067,ENSMUSG00000038368,ENSMUSG00000001166,ENSMUSG00000042797,ENSMUSG00000002147,ENSMUSG00000041420,ENSMUSG00000044927,ENSMUSG00000022634,ENSMUSG00000041135,ENSMUSG00000020427,ENSMUSG00000000915,ENSMUSG00000018500,ENSMUSG00000038146,ENSMUSG00000021144,ENSMUSG00000003541,ENSMUSG00000001506,ENSMUSG00000027692,ENSMUSG00000025813,ENSMUSG00000029844,ENSMUSG00000044786,ENSMUSG00000029471,ENSMUSG00000022475,ENSMUSG00000031451,ENSMUSG00000021638,ENSMUSG00000024837,ENSMUSG00000006476,ENSMUSG00000026437,ENSMUSG00000050288,ENSMUSG00000037012,ENSMUSG00000078942,ENSMUSG00000118668,ENSMUSG00000091625,ENSMUSG00000078963,ENSMUSG00000003154,ENSMUSG00000035900,ENSMUSG00000031737,ENSMUSG00000026628,ENSMUSG00000033955,ENSMUSG00000045039,ENSMUSG00000034957,ENSMUSG00000046550,ENSMUSG00000026185,ENSMUSG00000042851,ENSMUSG00000004698,ENSMUSG00000059013,ENSMUSG00000054675,ENSMUSG00000024030,ENSMUSG00000051169,ENSMUSG00000053137,ENSMUSG00000020357,ENSMUSG00000033717,ENSMUSG00000053560,ENSMUSG00000039853,ENSMUSG00000034673,ENSMUSG00000033871,ENSMUSG00000070691,ENSMUSG00000029999,ENSMUSG00000068747,ENSMUSG00000025089,ENSMUSG00000068105,ENSMUSG00000042477,ENSMUSG00000049107,ENSMUSG00000004665,ENSMUSG00000056749,ENSMUSG00000027996,ENSMUSG00000000320,ENSMUSG00000030530,ENSMUSG00000030087,ENSMUSG00000036912,ENSMUSG00000030685,ENSMUSG00000046854,ENSMUSG00000026637,ENSMUSG00000039278,ENSMUSG00000071317,ENSMUSG00000047501,ENSMUSG00000031661,ENSMUSG00000052889,ENSMUSG00000020340,ENSMUSG00000037660,ENSMUSG00000024529,ENSMUSG00000031284,ENSMUSG00000032717,ENSMUSG00000031538,ENSMUSG00000039976,ENSMUSG00000068748,ENSMUSG00000071076,ENSMUSG00000053819,ENSMUSG00000033006,ENSMUSG00000046318,ENSMUSG00000020689,ENSMUSG00000020176,ENSMUSG00000095936,ENSMUSG00000031849,ENSMUSG00000028023,ENSMUSG00000026620,ENSMUSG00000028266,ENSMUSG00000035722,ENSMUSG00000037211,ENSMUSG00000039081,ENSMUSG00000068740,ENSMUSG00000033882,ENSMUSG00000070643,ENSMUSG00000000753,ENSMUSG00000039989,ENSMUSG00000028978,ENSMUSG00000024990,ENSMUSG00000041309,ENSMUSG00000038648,ENSMUSG00000033170,ENSMUSG00000052271,ENSMUSG00000006519,ENSMUSG00000029126,ENSMUSG00000021186,ENSMUSG00000050511,ENSMUSG00000070942,ENSMUSG00000066721,ENSMUSG00000040270,ENSMUSG00000030341,ENSMUSG00000001240,ENSMUSG00000002688,ENSMUSG00000054136,ENSMUSG00000066456,ENSMUSG00000029816,ENSMUSG00000026934,ENSMUSG00000028542,ENSMUSG00000021838,ENSMUSG00000041827,ENSMUSG00000055980,ENSMUSG00000056427,ENSMUSG00000053113,ENSMUSG00000029423,ENSMUSG00000030905,ENSMUSG00000058881,ENSMUSG00000005672,ENSMUSG00000024013,ENSMUSG00000022018,ENSMUSG00000096727,ENSMUSG00000040136,ENSMUSG00000054517,ENSMUSG00000070576,ENSMUSG00000058498,ENSMUSG00000038692,ENSMUSG00000026603,ENSMUSG00000079033,ENSMUSG00000021892,ENSMUSG00000030376,ENSMUSG00000010064,ENSMUSG00000056501,ENSMUSG00000001870,ENSMUSG00000049047,ENSMUSG00000052234,ENSMUSG00000038976,ENSMUSG00000010154,ENSMUSG00000023826,ENSMUSG00000060477,ENSMUSG00000028940,ENSMUSG00000016458,ENSMUSG00000022738,ENSMUSG00000023927,ENSMUSG00000035109,ENSMUSG00000015133,ENSMUSG00000027168,ENSMUSG00000018822,ENSMUSG00000031438,ENSMUSG00000021203,ENSMUSG00000074622,ENSMUSG00000025321,ENSMUSG00000026029,ENSMUSG00000020325,ENSMUSG00000026674,ENSMUSG00000017737,ENSMUSG00000096014,ENSMUSG00000038403,ENSMUSG00000032131,ENSMUSG00000022867,ENSMUSG00000034271,ENSMUSG00000095139,ENSMUSG00000052430,ENSMUSG00000032265,ENSMUSG00000047591,ENSMUSG00000023411,ENSMUSG00000028957,ENSMUSG00000021095,ENSMUSG00000030560,ENSMUSG00000012396,ENSMUSG00000027347,ENSMUSG00000026072,ENSMUSG00000032733,ENSMUSG00000000435,ENSMUSG00000018474,ENSMUSG00000019929,ENSMUSG00000044254,ENSMUSG00000031548,ENSMUSG00000001249,ENSMUSG00000043587,ENSMUSG00000020178,ENSMUSG00000027580,ENSMUSG00000042002,ENSMUSG00000091497,ENSMUSG00000023333,ENSMUSG00000041886,ENSMUSG00000052435,ENSMUSG00000029859,ENSMUSG00000069601,ENSMUSG00000040794,ENSMUSG00000032020,ENSMUSG00000040726,ENSMUSG00000039934,ENSMUSG00000002731,ENSMUSG00000022508,ENSMUSG00000039004,ENSMUSG00000011349,ENSMUSG00000001566,ENSMUSG00000054256,ENSMUSG00000042249,ENSMUSG00000036699,ENSMUSG00000030352,ENSMUSG00000031111,ENSMUSG00000053030,ENSMUSG00000020101,ENSMUSG00000041734,ENSMUSG00000093661,ENSMUSG00000022101,ENSMUSG00000026959,ENSMUSG00000025576,ENSMUSG00000026600,ENSMUSG00000057329,ENSMUSG00000027995,ENSMUSG00000019312,ENSMUSG00000006587,ENSMUSG00000032715,ENSMUSG00000036915,ENSMUSG00000053216,ENSMUSG00000036908,ENSMUSG00000071341,ENSMUSG00000031246,ENSMUSG00000024338,ENSMUSG00000022367,ENSMUSG00000025790,ENSMUSG00000009471,ENSMUSG00000039316,ENSMUSG00000035273,ENSMUSG00000024670,ENSMUSG00000024011,ENSMUSG00000032807,ENSMUSG00000070473,ENSMUSG00000005917,ENSMUSG00000058028,ENSMUSG00000030111,ENSMUSG00000021702,ENSMUSG00000042453,ENSMUSG00000021070,ENSMUSG00000041390,ENSMUSG00000049115,ENSMUSG00000024420,ENSMUSG00000026630,ENSMUSG00000030103,ENSMUSG00000110103,ENSMUSG00000022330,ENSMUSG00000030827,ENSMUSG00000020901,ENSMUSG00000024810,ENSMUSG00000048834,ENSMUSG00000022150,ENSMUSG00000059625,ENSMUSG00000027376,ENSMUSG00000017466,ENSMUSG00000025586,ENSMUSG00000037583,ENSMUSG00000024924,ENSMUSG00000018168,ENSMUSG00000020086,ENSMUSG00000001510,ENSMUSG00000032259,ENSMUSG00000005087,ENSMUSG00000024164,ENSMUSG00000006311,ENSMUSG00000038128,ENSMUSG00000001123,ENSMUSG00000053846,ENSMUSG00000054582,ENSMUSG00000047821,ENSMUSG00000033327,ENSMUSG00000033420,ENSMUSG00000023951,ENSMUSG00000004864,ENSMUSG00000015579,ENSMUSG00000035105,ENSMUSG00000052160,ENSMUSG00000036570,ENSMUSG00000029563,ENSMUSG00000021250,ENSMUSG00000058441,ENSMUSG00000056854,ENSMUSG00000003545,ENSMUSG00000031738,ENSMUSG00000010760,ENSMUSG00000023987,ENSMUSG00000036867,ENSMUSG00000045318,ENSMUSG00000027313,ENSMUSG00000006642,ENSMUSG00000022892,ENSMUSG00000018909,ENSMUSG00000028289,ENSMUSG00000025255,ENSMUSG00000005583,ENSMUSG00000034570,ENSMUSG00000060508,ENSMUSG00000034579,ENSMUSG00000063060,ENSMUSG00000070990,ENSMUSG00000025780,ENSMUSG00000042812,ENSMUSG00000039706,ENSMUSG00000003948,ENSMUSG00000041583,ENSMUSG00000056648,ENSMUSG00000031734,ENSMUSG00000024526,ENSMUSG00000063935,ENSMUSG00000027470,ENSMUSG00000009097,ENSMUSG00000024041,ENSMUSG00000035783,ENSMUSG00000051062,ENSMUSG00000068614,ENSMUSG00000029322,ENSMUSG00000014603,ENSMUSG00000018973,ENSMUSG00000046207
GO:0007268	chemical synaptic transmission	0.000286841	3.54236	123	ENSMUSG00000021367,ENSMUSG00000000120,ENSMUSG00000021994,ENSMUSG00000026904,ENSMUSG00000097545,ENSMUSG00000067242,ENSMUSG00000035910,ENSMUSG00000032487,ENSMUSG00000021750,ENSMUSG00000020524,ENSMUSG00000020077,ENSMUSG00000030310,ENSMUSG00000062960,ENSMUSG00000052336,ENSMUSG00000084902,ENSMUSG00000059003,ENSMUSG00000020681,ENSMUSG00000048616,ENSMUSG00000003476,ENSMUSG00000000617,ENSMUSG00000022829,ENSMUSG00000023064,ENSMUSG00000005950,ENSMUSG00000003279,ENSMUSG00000027820,ENSMUSG00000065495,ENSMUSG00000029093,ENSMUSG00000051136,ENSMUSG00000036902,ENSMUSG00000061601,ENSMUSG00000021701,ENSMUSG00000024524,ENSMUSG00000039728,ENSMUSG00000031574,ENSMUSG00000045730,ENSMUSG00000028756,ENSMUSG00000076288,ENSMUSG00000002104,ENSMUSG00000029420,ENSMUSG00000049044,ENSMUSG00000071862,ENSMUSG00000023845,ENSMUSG00000026179,ENSMUSG00000023052,ENSMUSG00000026249,ENSMUSG00000020159,ENSMUSG00000028161,ENSMUSG00000002997,ENSMUSG00000029211,ENSMUSG00000018500,ENSMUSG00000022619,ENSMUSG00000006476,ENSMUSG00000019790,ENSMUSG00000025582,ENSMUSG00000020882,ENSMUSG00000039419,ENSMUSG00000042757,ENSMUSG00000044288,ENSMUSG00000033717,ENSMUSG00000049107,ENSMUSG00000031343,ENSMUSG00000037541,ENSMUSG00000030685,ENSMUSG00000066607,ENSMUSG00000052889,ENSMUSG00000051111,ENSMUSG00000031538,ENSMUSG00000041552,ENSMUSG00000020866,ENSMUSG00000055368,ENSMUSG00000025318,ENSMUSG00000031302,ENSMUSG00000032890,ENSMUSG00000033615,ENSMUSG00000035773,ENSMUSG00000029126,ENSMUSG00000039059,ENSMUSG00000032537,ENSMUSG00000034675,ENSMUSG00000028542,ENSMUSG00000005360,ENSMUSG00000028631,ENSMUSG00000055078,ENSMUSG00000005672,ENSMUSG00000030376,ENSMUSG00000017978,ENSMUSG00000023826,ENSMUSG00000067889,ENSMUSG00000032936,ENSMUSG00000027273,ENSMUSG00000030302,ENSMUSG00000017737,ENSMUSG00000038486,ENSMUSG00000023411,ENSMUSG00000036095,ENSMUSG00000026514,ENSMUSG00000020178,ENSMUSG00000035226,ENSMUSG00000026959,ENSMUSG00000025892,ENSMUSG00000028005,ENSMUSG00000027296,ENSMUSG00000051331,ENSMUSG00000027895,ENSMUSG00000021680,ENSMUSG00000042453,ENSMUSG00000057914,ENSMUSG00000034891,ENSMUSG00000096883,ENSMUSG00000025586,ENSMUSG00000032259,ENSMUSG00000007594,ENSMUSG00000029838,ENSMUSG00000022892,ENSMUSG00000020388,ENSMUSG00000066189,ENSMUSG00000028289,ENSMUSG00000005583,ENSMUSG00000041718,ENSMUSG00000027470,ENSMUSG00000022523,ENSMUSG00000044667,ENSMUSG00000000560
GO:0050890	cognition	0.00034293	3.46479	62	ENSMUSG00000035910,ENSMUSG00000032487,ENSMUSG00000059246,ENSMUSG00000021750,ENSMUSG00000020524,ENSMUSG00000030310,ENSMUSG00000058665,ENSMUSG00000052336,ENSMUSG00000059003,ENSMUSG00000048616,ENSMUSG00000027820,ENSMUSG00000051136,ENSMUSG00000001911,ENSMUSG00000021701,ENSMUSG00000045730,ENSMUSG00000038248,ENSMUSG00000027827,ENSMUSG00000002997,ENSMUSG00000022619,ENSMUSG00000025905,ENSMUSG00000039419,ENSMUSG00000044288,ENSMUSG00000027199,ENSMUSG00000037685,ENSMUSG00000000594,ENSMUSG00000049107,ENSMUSG00000037541,ENSMUSG00000028655,ENSMUSG00000040907,ENSMUSG00000068748,ENSMUSG00000020142,ENSMUSG00000041552,ENSMUSG00000035722,ENSMUSG00000025318,ENSMUSG00000043110,ENSMUSG00000000753,ENSMUSG00000031302,ENSMUSG00000039059,ENSMUSG00000055078,ENSMUSG00000005672,ENSMUSG00000028351,ENSMUSG00000040136,ENSMUSG00000027584,ENSMUSG00000030376,ENSMUSG00000038976,ENSMUSG00000049551,ENSMUSG00000023826,ENSMUSG00000032327,ENSMUSG00000045532,ENSMUSG00000027273,ENSMUSG00000027168,ENSMUSG00000023411,ENSMUSG00000026959,ENSMUSG00000051331,ENSMUSG00000042453,ENSMUSG00000032259,ENSMUSG00000029838,ENSMUSG00000038128,ENSMUSG00000029563,ENSMUSG00000021250,ENSMUSG00000022892,ENSMUSG00000005583
GO:0006468	protein phosphorylation	0.000348281	3.45807	197	ENSMUSG00000021367,ENSMUSG00000074934,ENSMUSG00000051998,ENSMUSG00000032257,ENSMUSG00000021994,ENSMUSG00000017950,ENSMUSG00000075122,ENSMUSG00000058755,ENSMUSG00000027077,ENSMUSG00000042349,ENSMUSG00000020227,ENSMUSG00000032487,ENSMUSG00000051747,ENSMUSG00000046186,ENSMUSG00000052353,ENSMUSG00000026463,ENSMUSG00000055523,ENSMUSG00000058216,ENSMUSG00000062960,ENSMUSG00000052336,ENSMUSG00000031520,ENSMUSG00000029231,ENSMUSG00000034652,ENSMUSG00000021108,ENSMUSG00000002007,ENSMUSG00000025473,ENSMUSG00000020681,ENSMUSG00000032231,ENSMUSG00000021732,ENSMUSG00000065589,ENSMUSG00000020990,ENSMUSG00000036585,ENSMUSG00000006386,ENSMUSG00000037736,ENSMUSG00000023274,ENSMUSG00000010342,ENSMUSG00000005320,ENSMUSG00000030681,ENSMUSG00000026814,ENSMUSG00000042993,ENSMUSG00000051457,ENSMUSG00000017009,ENSMUSG00000061462,ENSMUSG00000031750,ENSMUSG00000024778,ENSMUSG00000000530,ENSMUSG00000039224,ENSMUSG00000046879,ENSMUSG00000060890,ENSMUSG00000020941,ENSMUSG00000078817,ENSMUSG00000039239,ENSMUSG00000032796,ENSMUSG00000032591,ENSMUSG00000041359,ENSMUSG00000017868,ENSMUSG00000038155,ENSMUSG00000021701,ENSMUSG00000006445,ENSMUSG00000040026,ENSMUSG00000039145,ENSMUSG00000031264,ENSMUSG00000036923,ENSMUSG00000045730,ENSMUSG00000028756,ENSMUSG00000022788,ENSMUSG00000019235,ENSMUSG00000079363,ENSMUSG00000033966,ENSMUSG00000032899,ENSMUSG00000002603,ENSMUSG00000074272,ENSMUSG00000004951,ENSMUSG00000019966,ENSMUSG00000062773,ENSMUSG00000056458,ENSMUSG00000028212,ENSMUSG00000056758,ENSMUSG00000002997,ENSMUSG00000027253,ENSMUSG00000041135,ENSMUSG00000020427,ENSMUSG00000027692,ENSMUSG00000029471,ENSMUSG00000031451,ENSMUSG00000021638,ENSMUSG00000026437,ENSMUSG00000037012,ENSMUSG00000118668,ENSMUSG00000039954,ENSMUSG00000033955,ENSMUSG00000059013,ENSMUSG00000054675,ENSMUSG00000053137,ENSMUSG00000020357,ENSMUSG00000033717,ENSMUSG00000075590,ENSMUSG00000070691,ENSMUSG00000029999,ENSMUSG00000025089,ENSMUSG00000031112,ENSMUSG00000049107,ENSMUSG00000027996,ENSMUSG00000046854,ENSMUSG00000022610,ENSMUSG00000052889,ENSMUSG00000024529,ENSMUSG00000031284,ENSMUSG00000068748,ENSMUSG00000053819,ENSMUSG00000020689,ENSMUSG00000026620,ENSMUSG00000037211,ENSMUSG00000024727,ENSMUSG00000033170,ENSMUSG00000050511,ENSMUSG00000030341,ENSMUSG00000002688,ENSMUSG00000054136,ENSMUSG00000032537,ENSMUSG00000029816,ENSMUSG00000053113,ENSMUSG00000005672,ENSMUSG00000024013,ENSMUSG00000022018,ENSMUSG00000054517,ENSMUSG00000050271,ENSMUSG00000021892,ENSMUSG00000030376,ENSMUSG00000026207,ENSMUSG00000038976,ENSMUSG00000029334,ENSMUSG00000023826,ENSMUSG00000060477,ENSMUSG00000032936,ENSMUSG00000015133,ENSMUSG00000027168,ENSMUSG00000026674,ENSMUSG00000031853,ENSMUSG00000052854,ENSMUSG00000017737,ENSMUSG00000022867,ENSMUSG00000052430,ENSMUSG00000023047,ENSMUSG00000037989,ENSMUSG00000027347,ENSMUSG00000031548,ENSMUSG00000020178,ENSMUSG00000029859,ENSMUSG00000032020,ENSMUSG00000002731,ENSMUSG00000039004,ENSMUSG00000042249,ENSMUSG00000030352,ENSMUSG00000032380,ENSMUSG00000052504,ENSMUSG00000041734,ENSMUSG00000022101,ENSMUSG00000057329,ENSMUSG00000027995,ENSMUSG00000032715,ENSMUSG00000036915,ENSMUSG00000025790,ENSMUSG00000024670,ENSMUSG00000024247,ENSMUSG00000027579,ENSMUSG00000070473,ENSMUSG00000021702,ENSMUSG00000042453,ENSMUSG00000021070,ENSMUSG00000049115,ENSMUSG00000030827,ENSMUSG00000020901,ENSMUSG00000022150,ENSMUSG00000027376,ENSMUSG00000024924,ENSMUSG00000032259,ENSMUSG00000005087,ENSMUSG00000024164,ENSMUSG00000038128,ENSMUSG00000033327,ENSMUSG00000023951,ENSMUSG00000004864,ENSMUSG00000027030,ENSMUSG00000053158,ENSMUSG00000028661,ENSMUSG00000045318,ENSMUSG00000022892,ENSMUSG00000018909,ENSMUSG00000028289,ENSMUSG00000005583,ENSMUSG00000025375,ENSMUSG00000034570,ENSMUSG00000003948,ENSMUSG00000027470,ENSMUSG00000024041,ENSMUSG00000046207
GO:0051171	regulation of nitrogen compound metabolic process	0.000362868	3.44025	593	ENSMUSG00000021367,ENSMUSG00000031118,ENSMUSG00000043505,ENSMUSG00000078508,ENSMUSG00000047638,ENSMUSG00000074934,ENSMUSG00000079350,ENSMUSG00000032372,ENSMUSG00000039304,ENSMUSG00000078949,ENSMUSG00000051998,ENSMUSG00000055746,ENSMUSG00000047907,ENSMUSG00000001493,ENSMUSG00000043453,ENSMUSG00000044041,ENSMUSG00000036446,ENSMUSG00000000120,ENSMUSG00000021994,ENSMUSG00000010505,ENSMUSG00000017950,ENSMUSG00000057719,ENSMUSG00000010476,ENSMUSG00000000103,ENSMUSG00000046180,ENSMUSG00000034057,ENSMUSG00000033740,ENSMUSG00000021950,ENSMUSG00000033343,ENSMUSG00000031384,ENSMUSG00000075122,ENSMUSG00000012520,ENSMUSG00000078509,ENSMUSG00000000093,ENSMUSG00000012350,ENSMUSG00000058755,ENSMUSG00000004359,ENSMUSG00000027077,ENSMUSG00000053211,ENSMUSG00000019913,ENSMUSG00000057068,ENSMUSG00000042349,ENSMUSG00000020227,ENSMUSG00000032487,ENSMUSG00000022306,ENSMUSG00000079164,ENSMUSG00000050468,ENSMUSG00000051747,ENSMUSG00000061544,ENSMUSG00000070034,ENSMUSG00000027434,ENSMUSG00000028581,ENSMUSG00000037188,ENSMUSG00000041911,ENSMUSG00000068859,ENSMUSG00000046186,ENSMUSG00000055197,ENSMUSG00000052353,ENSMUSG00000000290,ENSMUSG00000026463,ENSMUSG00000062861,ENSMUSG00000005836,ENSMUSG00000059246,ENSMUSG00000021750,ENSMUSG00000073399,ENSMUSG00000022875,ENSMUSG00000000731,ENSMUSG00000037754,ENSMUSG00000118667,ENSMUSG00000061356,ENSMUSG00000018698,ENSMUSG00000022479,ENSMUSG00000063535,ENSMUSG00000021403,ENSMUSG00000058216,ENSMUSG00000030235,ENSMUSG00000062960,ENSMUSG00000058665,ENSMUSG00000022113,ENSMUSG00000079349,ENSMUSG00000039238,ENSMUSG00000051910,ENSMUSG00000031165,ENSMUSG00000021255,ENSMUSG00000048148,ENSMUSG00000095648,ENSMUSG00000020875,ENSMUSG00000065546,ENSMUSG00000052336,ENSMUSG00000031520,ENSMUSG00000069833,ENSMUSG00000029231,ENSMUSG00000063919,ENSMUSG00000024238,ENSMUSG00000059003,ENSMUSG00000034652,ENSMUSG00000019789,ENSMUSG00000100512,ENSMUSG00000021108,ENSMUSG00000039193,ENSMUSG00000031841,ENSMUSG00000002007,ENSMUSG00000025473,ENSMUSG00000052675,ENSMUSG00000001661,ENSMUSG00000078865,ENSMUSG00000047557,ENSMUSG00000020681,ENSMUSG00000034701,ENSMUSG00000022053,ENSMUSG00000079566,ENSMUSG00000019947,ENSMUSG00000032231,ENSMUSG00000048616,ENSMUSG00000021732,ENSMUSG00000002266,ENSMUSG00000029644,ENSMUSG00000058246,ENSMUSG00000078906,ENSMUSG00000058669,ENSMUSG00000015619,ENSMUSG00000032060,ENSMUSG00000027684,ENSMUSG00000008658,ENSMUSG00000095909,ENSMUSG00000044177,ENSMUSG00000069805,ENSMUSG00000036585,ENSMUSG00000006386,ENSMUSG00000041272,ENSMUSG00000037849,ENSMUSG00000006362,ENSMUSG00000022548,ENSMUSG00000026976,ENSMUSG00000022510,ENSMUSG00000022652,ENSMUSG00000037736,ENSMUSG00000027794,ENSMUSG00000020300,ENSMUSG00000021239,ENSMUSG00000023274,ENSMUSG00000003476,ENSMUSG00000025056,ENSMUSG00000020486,ENSMUSG00000033227,ENSMUSG00000005320,ENSMUSG00000030681,ENSMUSG00000026814,ENSMUSG00000042993,ENSMUSG00000055027,ENSMUSG00000051457,ENSMUSG00000040536,ENSMUSG00000058099,ENSMUSG00000017009,ENSMUSG00000022504,ENSMUSG00000022868,ENSMUSG00000031750,ENSMUSG00000046982,ENSMUSG00000064194,ENSMUSG00000009739,ENSMUSG00000024778,ENSMUSG00000000530,ENSMUSG00000116673,ENSMUSG00000028487,ENSMUSG00000039224,ENSMUSG00000003279,ENSMUSG00000034563,ENSMUSG00000046879,ENSMUSG00000092335,ENSMUSG00000060890,ENSMUSG00000078872,ENSMUSG00000029026,ENSMUSG00000052180,ENSMUSG00000078817,ENSMUSG00000040296,ENSMUSG00000022485,ENSMUSG00000086147,ENSMUSG00000037325,ENSMUSG00000039239,ENSMUSG00000075394,ENSMUSG00000032591,ENSMUSG00000001655,ENSMUSG00000034227,ENSMUSG00000078546,ENSMUSG00000032690,ENSMUSG00000078497,ENSMUSG00000001911,ENSMUSG00000097850,ENSMUSG00000032446,ENSMUSG00000051827,ENSMUSG00000029304,ENSMUSG00000022096,ENSMUSG00000020647,ENSMUSG00000024140,ENSMUSG00000041359,ENSMUSG00000078868,ENSMUSG00000079685,ENSMUSG00000056155,ENSMUSG00000020160,ENSMUSG00000038155,ENSMUSG00000021701,ENSMUSG00000025584,ENSMUSG00000030359,ENSMUSG00000026104,ENSMUSG00000039377,ENSMUSG00000067919,ENSMUSG00000016493,ENSMUSG00000039410,ENSMUSG00000056602,ENSMUSG00000056300,ENSMUSG00000044176,ENSMUSG00000096351,ENSMUSG00000042372,ENSMUSG00000019851,ENSMUSG00000039145,ENSMUSG00000002265,ENSMUSG00000000094,ENSMUSG00000018604,ENSMUSG00000058794,ENSMUSG00000031666,ENSMUSG00000079110,ENSMUSG00000036923,ENSMUSG00000066007,ENSMUSG00000032744,ENSMUSG00000028211,ENSMUSG00000031925,ENSMUSG00000027010,ENSMUSG00000000730,ENSMUSG00000035427,ENSMUSG00000021848,ENSMUSG00000057058,ENSMUSG00000045730,ENSMUSG00000021223,ENSMUSG00000074733,ENSMUSG00000031326,ENSMUSG00000055341,ENSMUSG00000074529,ENSMUSG00000034457,ENSMUSG00000060459,ENSMUSG00000028756,ENSMUSG00000074832,ENSMUSG00000028977,ENSMUSG00000036676,ENSMUSG00000071192,ENSMUSG00000034947,ENSMUSG00000026728,ENSMUSG00000089669,ENSMUSG00000008398,ENSMUSG00000059895,ENSMUSG00000039521,ENSMUSG00000027695,ENSMUSG00000049775,ENSMUSG00000031939,ENSMUSG00000055116,ENSMUSG00000032554,ENSMUSG00000022788,ENSMUSG00000020184,ENSMUSG00000117284,ENSMUSG00000078905,ENSMUSG00000048249,ENSMUSG00000029484,ENSMUSG00000079363,ENSMUSG00000085601,ENSMUSG00000037613,ENSMUSG00000031523,ENSMUSG00000010067,ENSMUSG00000053129,ENSMUSG00000039910,ENSMUSG00000096433,ENSMUSG00000098905,ENSMUSG00000035877,ENSMUSG00000022488,ENSMUSG00000028348,ENSMUSG00000042190,ENSMUSG00000016942,ENSMUSG00000085715,ENSMUSG00000061517,ENSMUSG00000025498,ENSMUSG00000002603,ENSMUSG00000101970,ENSMUSG00000045699,ENSMUSG00000040187,ENSMUSG00000074637,ENSMUSG00000026179,ENSMUSG00000055480,ENSMUSG00000074272,ENSMUSG00000086598,ENSMUSG00000004951,ENSMUSG00000026249,ENSMUSG00000078902,ENSMUSG00000019966,ENSMUSG00000031239,ENSMUSG00000022676,ENSMUSG00000010592,ENSMUSG00000062773,ENSMUSG00000071203,ENSMUSG00000028789,ENSMUSG00000028212,ENSMUSG00000009628,ENSMUSG00000028161,ENSMUSG00000001156,ENSMUSG00000038244,ENSMUSG00000043923,ENSMUSG00000025764,ENSMUSG00000043903,ENSMUSG00000056758,ENSMUSG00000002997,ENSMUSG00000027253,ENSMUSG00000030067,ENSMUSG00000001166,ENSMUSG00000042797,ENSMUSG00000002147,ENSMUSG00000041420,ENSMUSG00000044927,ENSMUSG00000022634,ENSMUSG00000041135,ENSMUSG00000020427,ENSMUSG00000000915,ENSMUSG00000018500,ENSMUSG00000038146,ENSMUSG00000021144,ENSMUSG00000003541,ENSMUSG00000001506,ENSMUSG00000027692,ENSMUSG00000029844,ENSMUSG00000044786,ENSMUSG00000029471,ENSMUSG00000022475,ENSMUSG00000031451,ENSMUSG00000021638,ENSMUSG00000024837,ENSMUSG00000006476,ENSMUSG00000026437,ENSMUSG00000050288,ENSMUSG00000078942,ENSMUSG00000118668,ENSMUSG00000078963,ENSMUSG00000034958,ENSMUSG00000003154,ENSMUSG00000035900,ENSMUSG00000031737,ENSMUSG00000026628,ENSMUSG00000033955,ENSMUSG00000034957,ENSMUSG00000046550,ENSMUSG00000026185,ENSMUSG00000042851,ENSMUSG00000004698,ENSMUSG00000059013,ENSMUSG00000054675,ENSMUSG00000024030,ENSMUSG00000051169,ENSMUSG00000020357,ENSMUSG00000033717,ENSMUSG00000053560,ENSMUSG00000039853,ENSMUSG00000034673,ENSMUSG00000033871,ENSMUSG00000070691,ENSMUSG00000029999,ENSMUSG00000025089,ENSMUSG00000042477,ENSMUSG00000049107,ENSMUSG00000056749,ENSMUSG00000027996,ENSMUSG00000000320,ENSMUSG00000030530,ENSMUSG00000030087,ENSMUSG00000036912,ENSMUSG00000030685,ENSMUSG00000046854,ENSMUSG00000028655,ENSMUSG00000026637,ENSMUSG00000039278,ENSMUSG00000047501,ENSMUSG00000031661,ENSMUSG00000052889,ENSMUSG00000020340,ENSMUSG00000037660,ENSMUSG00000024529,ENSMUSG00000031284,ENSMUSG00000032717,ENSMUSG00000031538,ENSMUSG00000068748,ENSMUSG00000071076,ENSMUSG00000053819,ENSMUSG00000033006,ENSMUSG00000046318,ENSMUSG00000020689,ENSMUSG00000095936,ENSMUSG00000028023,ENSMUSG00000028266,ENSMUSG00000035722,ENSMUSG00000037211,ENSMUSG00000039081,ENSMUSG00000068740,ENSMUSG00000033882,ENSMUSG00000070643,ENSMUSG00000000753,ENSMUSG00000039989,ENSMUSG00000028978,ENSMUSG00000041309,ENSMUSG00000038648,ENSMUSG00000033170,ENSMUSG00000052271,ENSMUSG00000021186,ENSMUSG00000050511,ENSMUSG00000066721,ENSMUSG00000040270,ENSMUSG00000030341,ENSMUSG00000002688,ENSMUSG00000066456,ENSMUSG00000029816,ENSMUSG00000026934,ENSMUSG00000028542,ENSMUSG00000021838,ENSMUSG00000041827,ENSMUSG00000053113,ENSMUSG00000029423,ENSMUSG00000030905,ENSMUSG00000058881,ENSMUSG00000005672,ENSMUSG00000024013,ENSMUSG00000022018,ENSMUSG00000096727,ENSMUSG00000054517,ENSMUSG00000070576,ENSMUSG00000038692,ENSMUSG00000026603,ENSMUSG00000079033,ENSMUSG00000021892,ENSMUSG00000030376,ENSMUSG00000010064,ENSMUSG00000056501,ENSMUSG00000049047,ENSMUSG00000038976,ENSMUSG00000010154,ENSMUSG00000023826,ENSMUSG00000060477,ENSMUSG00000028940,ENSMUSG00000016458,ENSMUSG00000022738,ENSMUSG00000023927,ENSMUSG00000015133,ENSMUSG00000027168,ENSMUSG00000018822,ENSMUSG00000021203,ENSMUSG00000074622,ENSMUSG00000026029,ENSMUSG00000020325,ENSMUSG00000026674,ENSMUSG00000017737,ENSMUSG00000096014,ENSMUSG00000038403,ENSMUSG00000032131,ENSMUSG00000022867,ENSMUSG00000034271,ENSMUSG00000095139,ENSMUSG00000052430,ENSMUSG00000032265,ENSMUSG00000047591,ENSMUSG00000023411,ENSMUSG00000028957,ENSMUSG00000021095,ENSMUSG00000030560,ENSMUSG00000012396,ENSMUSG00000027347,ENSMUSG00000032733,ENSMUSG00000000435,ENSMUSG00000028755,ENSMUSG00000018474,ENSMUSG00000019929,ENSMUSG00000044254,ENSMUSG00000031548,ENSMUSG00000001249,ENSMUSG00000043587,ENSMUSG00000020178,ENSMUSG00000027580,ENSMUSG00000042002,ENSMUSG00000091497,ENSMUSG00000037580,ENSMUSG00000023333,ENSMUSG00000041886,ENSMUSG00000052435,ENSMUSG00000029859,ENSMUSG00000032020,ENSMUSG00000040726,ENSMUSG00000039934,ENSMUSG00000002731,ENSMUSG00000022508,ENSMUSG00000039004,ENSMUSG00000011349,ENSMUSG00000001566,ENSMUSG00000054256,ENSMUSG00000042249,ENSMUSG00000036699,ENSMUSG00000030352,ENSMUSG00000031111,ENSMUSG00000053030,ENSMUSG00000020101,ENSMUSG00000041734,ENSMUSG00000093661,ENSMUSG00000022101,ENSMUSG00000026959,ENSMUSG00000025576,ENSMUSG00000026600,ENSMUSG00000057329,ENSMUSG00000027995,ENSMUSG00000019312,ENSMUSG00000006587,ENSMUSG00000032715,ENSMUSG00000036915,ENSMUSG00000071341,ENSMUSG00000031246,ENSMUSG00000024338,ENSMUSG00000022367,ENSMUSG00000025790,ENSMUSG00000009471,ENSMUSG00000035273,ENSMUSG00000024670,ENSMUSG00000040147,ENSMUSG00000024011,ENSMUSG00000070473,ENSMUSG00000005917,ENSMUSG00000058028,ENSMUSG00000030111,ENSMUSG00000021702,ENSMUSG00000042453,ENSMUSG00000021070,ENSMUSG00000041390,ENSMUSG00000049115,ENSMUSG00000026630,ENSMUSG00000030103,ENSMUSG00000110103,ENSMUSG00000022330,ENSMUSG00000030827,ENSMUSG00000020901,ENSMUSG00000024810,ENSMUSG00000022150,ENSMUSG00000059625,ENSMUSG00000027376,ENSMUSG00000017466,ENSMUSG00000025586,ENSMUSG00000037583,ENSMUSG00000024924,ENSMUSG00000018168,ENSMUSG00000020086,ENSMUSG00000001510,ENSMUSG00000032259,ENSMUSG00000005087,ENSMUSG00000024164,ENSMUSG00000006311,ENSMUSG00000038128,ENSMUSG00000053846,ENSMUSG00000047821,ENSMUSG00000033327,ENSMUSG00000033420,ENSMUSG00000023951,ENSMUSG00000015579,ENSMUSG00000035105,ENSMUSG00000036570,ENSMUSG00000029563,ENSMUSG00000021250,ENSMUSG00000056854,ENSMUSG00000003545,ENSMUSG00000031738,ENSMUSG00000036867,ENSMUSG00000045318,ENSMUSG00000027313,ENSMUSG00000006642,ENSMUSG00000022892,ENSMUSG00000018909,ENSMUSG00000028289,ENSMUSG00000025255,ENSMUSG00000005583,ENSMUSG00000034570,ENSMUSG00000063060,ENSMUSG00000070990,ENSMUSG00000025780,ENSMUSG00000042812,ENSMUSG00000039706,ENSMUSG00000003948,ENSMUSG00000041583,ENSMUSG00000056648,ENSMUSG00000031734,ENSMUSG00000024526,ENSMUSG00000063935,ENSMUSG00000009097,ENSMUSG00000024041,ENSMUSG00000029322,ENSMUSG00000014603,ENSMUSG00000018973,ENSMUSG00000046207
GO:0042060	wound healing	0.000406937	3.39047	66	ENSMUSG00000021994,ENSMUSG00000017950,ENSMUSG00000024659,ENSMUSG00000021950,ENSMUSG00000037188,ENSMUSG00000000244,ENSMUSG00000032068,ENSMUSG00000046186,ENSMUSG00000032135,ENSMUSG00000022875,ENSMUSG00000109564,ENSMUSG00000062960,ENSMUSG00000069833,ENSMUSG00000029231,ENSMUSG00000048612,ENSMUSG00000032231,ENSMUSG00000048616,ENSMUSG00000021732,ENSMUSG00000036585,ENSMUSG00000026814,ENSMUSG00000005124,ENSMUSG00000017009,ENSMUSG00000000530,ENSMUSG00000039239,ENSMUSG00000026579,ENSMUSG00000045730,ENSMUSG00000060459,ENSMUSG00000008398,ENSMUSG00000016942,ENSMUSG00000022912,ENSMUSG00000031196,ENSMUSG00000002603,ENSMUSG00000074272,ENSMUSG00000026249,ENSMUSG00000022676,ENSMUSG00000001506,ENSMUSG00000031451,ENSMUSG00000023905,ENSMUSG00000057667,ENSMUSG00000068452,ENSMUSG00000002233,ENSMUSG00000033717,ENSMUSG00000004665,ENSMUSG00000000320,ENSMUSG00000047501,ENSMUSG00000024529,ENSMUSG00000031538,ENSMUSG00000022512,ENSMUSG00000020689,ENSMUSG00000031849,ENSMUSG00000040136,ENSMUSG00000026674,ENSMUSG00000028919,ENSMUSG00000074743,ENSMUSG00000032020,ENSMUSG00000018924,ENSMUSG00000030352,ENSMUSG00000035273,ENSMUSG00000070473,ENSMUSG00000005087,ENSMUSG00000024164,ENSMUSG00000023951,ENSMUSG00000015085,ENSMUSG00000045318,ENSMUSG00000033860,ENSMUSG00000035783
GO:0002252	immune effector process	0.000434159	3.36235	99	ENSMUSG00000043505,ENSMUSG00000021994,ENSMUSG00000021795,ENSMUSG00000024659,ENSMUSG00000075122,ENSMUSG00000021624,ENSMUSG00000056673,ENSMUSG00000064308,ENSMUSG00000020227,ENSMUSG00000024459,ENSMUSG00000028581,ENSMUSG00000000731,ENSMUSG00000021403,ENSMUSG00000073418,ENSMUSG00000031165,ENSMUSG00000052336,ENSMUSG00000021998,ENSMUSG00000034652,ENSMUSG00000064147,ENSMUSG00000038608,ENSMUSG00000027863,ENSMUSG00000020681,ENSMUSG00000015619,ENSMUSG00000065589,ENSMUSG00000037379,ENSMUSG00000006386,ENSMUSG00000026399,ENSMUSG00000042993,ENSMUSG00000051457,ENSMUSG00000044244,ENSMUSG00000024778,ENSMUSG00000033220,ENSMUSG00000028979,ENSMUSG00000051212,ENSMUSG00000040296,ENSMUSG00000039239,ENSMUSG00000078452,ENSMUSG00000034227,ENSMUSG00000032446,ENSMUSG00000079685,ENSMUSG00000053219,ENSMUSG00000075297,ENSMUSG00000035000,ENSMUSG00000039377,ENSMUSG00000016493,ENSMUSG00000031264,ENSMUSG00000022887,ENSMUSG00000043496,ENSMUSG00000038304,ENSMUSG00000089669,ENSMUSG00000039521,ENSMUSG00000053835,ENSMUSG00000039315,ENSMUSG00000029484,ENSMUSG00000020437,ENSMUSG00000022488,ENSMUSG00000025498,ENSMUSG00000002603,ENSMUSG00000074272,ENSMUSG00000026288,ENSMUSG00000031239,ENSMUSG00000017697,ENSMUSG00000030067,ENSMUSG00000002147,ENSMUSG00000041135,ENSMUSG00000018500,ENSMUSG00000037012,ENSMUSG00000034116,ENSMUSG00000062300,ENSMUSG00000024990,ENSMUSG00000073409,ENSMUSG00000028917,ENSMUSG00000073406,ENSMUSG00000005672,ENSMUSG00000022018,ENSMUSG00000052234,ENSMUSG00000030560,ENSMUSG00000027347,ENSMUSG00000026072,ENSMUSG00000060550,ENSMUSG00000022508,ENSMUSG00000091705,ENSMUSG00000020101,ENSMUSG00000036908,ENSMUSG00000039316,ENSMUSG00000067235,ENSMUSG00000030111,ENSMUSG00000039899,ENSMUSG00000073421,ENSMUSG00000024810,ENSMUSG00000024164,ENSMUSG00000001123,ENSMUSG00000053158,ENSMUSG00000023987,ENSMUSG00000036587,ENSMUSG00000022892,ENSMUSG00000034579,ENSMUSG00000042812,ENSMUSG00000046207
GO:0031347	regulation of defense response	0.000451775	3.34508	112	ENSMUSG00000043505,ENSMUSG00000047638,ENSMUSG00000021994,ENSMUSG00000024659,ENSMUSG00000042306,ENSMUSG00000041445,ENSMUSG00000060188,ENSMUSG00000026770,ENSMUSG00000058755,ENSMUSG00000042349,ENSMUSG00000020227,ENSMUSG00000032487,ENSMUSG00000079164,ENSMUSG00000000244,ENSMUSG00000118670,ENSMUSG00000005836,ENSMUSG00000021403,ENSMUSG00000005951,ENSMUSG00000052336,ENSMUSG00000034652,ENSMUSG00000039193,ENSMUSG00000025473,ENSMUSG00000020681,ENSMUSG00000040614,ENSMUSG00000015619,ENSMUSG00000037849,ENSMUSG00000028364,ENSMUSG00000051457,ENSMUSG00000005124,ENSMUSG00000058914,ENSMUSG00000022868,ENSMUSG00000044244,ENSMUSG00000039224,ENSMUSG00000046879,ENSMUSG00000028979,ENSMUSG00000078817,ENSMUSG00000040296,ENSMUSG00000053475,ENSMUSG00000051136,ENSMUSG00000025779,ENSMUSG00000079685,ENSMUSG00000053219,ENSMUSG00000035000,ENSMUSG00000026104,ENSMUSG00000031264,ENSMUSG00000045730,ENSMUSG00000022887,ENSMUSG00000043496,ENSMUSG00000038304,ENSMUSG00000039521,ENSMUSG00000049799,ENSMUSG00000039315,ENSMUSG00000079363,ENSMUSG00000025498,ENSMUSG00000002603,ENSMUSG00000074272,ENSMUSG00000006205,ENSMUSG00000017697,ENSMUSG00000030067,ENSMUSG00000001166,ENSMUSG00000041135,ENSMUSG00000018500,ENSMUSG00000003541,ENSMUSG00000044786,ENSMUSG00000035900,ENSMUSG00000034957,ENSMUSG00000044288,ENSMUSG00000060063,ENSMUSG00000023088,ENSMUSG00000034116,ENSMUSG00000062300,ENSMUSG00000000753,ENSMUSG00000006519,ENSMUSG00000070942,ENSMUSG00000073406,ENSMUSG00000030341,ENSMUSG00000002688,ENSMUSG00000041827,ENSMUSG00000053113,ENSMUSG00000054517,ENSMUSG00000019326,ENSMUSG00000056501,ENSMUSG00000026029,ENSMUSG00000001751,ENSMUSG00000030560,ENSMUSG00000027347,ENSMUSG00000026072,ENSMUSG00000020178,ENSMUSG00000018924,ENSMUSG00000022508,ENSMUSG00000027995,ENSMUSG00000036908,ENSMUSG00000039316,ENSMUSG00000035273,ENSMUSG00000030111,ENSMUSG00000039899,ENSMUSG00000024810,ENSMUSG00000059588,ENSMUSG00000032259,ENSMUSG00000024164,ENSMUSG00000001123,ENSMUSG00000032420,ENSMUSG00000027030,ENSMUSG00000023987,ENSMUSG00000036587,ENSMUSG00000022892,ENSMUSG00000005583,ENSMUSG00000060508,ENSMUSG00000034579,ENSMUSG00000042812,ENSMUSG00000006345,ENSMUSG00000046207
GO:0048545	response to steroid hormone	0.000571197	3.24321	61	ENSMUSG00000021367,ENSMUSG00000015340,ENSMUSG00000024659,ENSMUSG00000056673,ENSMUSG00000032487,ENSMUSG00000027434,ENSMUSG00000021750,ENSMUSG00000021255,ENSMUSG00000020681,ENSMUSG00000029644,ENSMUSG00000022358,ENSMUSG00000022510,ENSMUSG00000025056,ENSMUSG00000024778,ENSMUSG00000039239,ENSMUSG00000051136,ENSMUSG00000029304,ENSMUSG00000020647,ENSMUSG00000031891,ENSMUSG00000031574,ENSMUSG00000032744,ENSMUSG00000040584,ENSMUSG00000030711,ENSMUSG00000055116,ENSMUSG00000020184,ENSMUSG00000048249,ENSMUSG00000029484,ENSMUSG00000050824,ENSMUSG00000002603,ENSMUSG00000056758,ENSMUSG00000030067,ENSMUSG00000001506,ENSMUSG00000044786,ENSMUSG00000033871,ENSMUSG00000032281,ENSMUSG00000030340,ENSMUSG00000047501,ENSMUSG00000024529,ENSMUSG00000033006,ENSMUSG00000022512,ENSMUSG00000000753,ENSMUSG00000056427,ENSMUSG00000040618,ENSMUSG00000038976,ENSMUSG00000028909,ENSMUSG00000031548,ENSMUSG00000039004,ENSMUSG00000014813,ENSMUSG00000027875,ENSMUSG00000057329,ENSMUSG00000027995,ENSMUSG00000009471,ENSMUSG00000040147,ENSMUSG00000020123,ENSMUSG00000030111,ENSMUSG00000049115,ENSMUSG00000022150,ENSMUSG00000027030,ENSMUSG00000021250,ENSMUSG00000003545,ENSMUSG00000046352
GO:0002683	negative regulation of immune system process	0.000579634	3.23685	81	ENSMUSG00000043505,ENSMUSG00000074934,ENSMUSG00000051998,ENSMUSG00000028749,ENSMUSG00000021795,ENSMUSG00000024659,ENSMUSG00000075122,ENSMUSG00000109713,ENSMUSG00000026770,ENSMUSG00000039883,ENSMUSG00000020227,ENSMUSG00000028581,ENSMUSG00000000244,ENSMUSG00000037940,ENSMUSG00000021403,ENSMUSG00000052336,ENSMUSG00000034652,ENSMUSG00000018774,ENSMUSG00000037849,ENSMUSG00000022548,ENSMUSG00000040247,ENSMUSG00000026399,ENSMUSG00000090958,ENSMUSG00000051457,ENSMUSG00000017009,ENSMUSG00000044244,ENSMUSG00000024778,ENSMUSG00000046879,ENSMUSG00000053475,ENSMUSG00000039239,ENSMUSG00000034227,ENSMUSG00000035000,ENSMUSG00000039377,ENSMUSG00000016493,ENSMUSG00000039410,ENSMUSG00000031264,ENSMUSG00000024245,ENSMUSG00000022887,ENSMUSG00000038304,ENSMUSG00000039521,ENSMUSG00000039315,ENSMUSG00000022488,ENSMUSG00000002603,ENSMUSG00000074272,ENSMUSG00000004951,ENSMUSG00000026288,ENSMUSG00000019966,ENSMUSG00000022676,ENSMUSG00000017697,ENSMUSG00000001166,ENSMUSG00000002147,ENSMUSG00000029603,ENSMUSG00000044456,ENSMUSG00000035900,ENSMUSG00000034957,ENSMUSG00000044288,ENSMUSG00000070691,ENSMUSG00000004665,ENSMUSG00000073406,ENSMUSG00000029816,ENSMUSG00000056501,ENSMUSG00000052234,ENSMUSG00000074622,ENSMUSG00000020325,ENSMUSG00000041120,ENSMUSG00000061353,ENSMUSG00000031548,ENSMUSG00000020178,ENSMUSG00000032020,ENSMUSG00000018924,ENSMUSG00000022508,ENSMUSG00000020101,ENSMUSG00000053216,ENSMUSG00000030111,ENSMUSG00000039899,ENSMUSG00000024810,ENSMUSG00000032259,ENSMUSG00000020682,ENSMUSG00000001123,ENSMUSG00000042812,ENSMUSG00000070524
GO:0001775	cell activation	0.000588185	3.23049	149	ENSMUSG00000043505,ENSMUSG00000032372,ENSMUSG00000051998,ENSMUSG00000032094,ENSMUSG00000028749,ENSMUSG00000039155,ENSMUSG00000021994,ENSMUSG00000021795,ENSMUSG00000024659,ENSMUSG00000075122,ENSMUSG00000021624,ENSMUSG00000026770,ENSMUSG00000050468,ENSMUSG00000028581,ENSMUSG00000000244,ENSMUSG00000000731,ENSMUSG00000005951,ENSMUSG00000031165,ENSMUSG00000052336,ENSMUSG00000029231,ENSMUSG00000024238,ENSMUSG00000021998,ENSMUSG00000034652,ENSMUSG00000064147,ENSMUSG00000025473,ENSMUSG00000038608,ENSMUSG00000027863,ENSMUSG00000021732,ENSMUSG00000015619,ENSMUSG00000065589,ENSMUSG00000050335,ENSMUSG00000041272,ENSMUSG00000040247,ENSMUSG00000026399,ENSMUSG00000090958,ENSMUSG00000023274,ENSMUSG00000042993,ENSMUSG00000051457,ENSMUSG00000058099,ENSMUSG00000017009,ENSMUSG00000044244,ENSMUSG00000024778,ENSMUSG00000000530,ENSMUSG00000033220,ENSMUSG00000065495,ENSMUSG00000046879,ENSMUSG00000051212,ENSMUSG00000034227,ENSMUSG00000032446,ENSMUSG00000079685,ENSMUSG00000041836,ENSMUSG00000063415,ENSMUSG00000035000,ENSMUSG00000039377,ENSMUSG00000016493,ENSMUSG00000031264,ENSMUSG00000079110,ENSMUSG00000045730,ENSMUSG00000038304,ENSMUSG00000034947,ENSMUSG00000089669,ENSMUSG00000039521,ENSMUSG00000020184,ENSMUSG00000039315,ENSMUSG00000029484,ENSMUSG00000022488,ENSMUSG00000002603,ENSMUSG00000074272,ENSMUSG00000004951,ENSMUSG00000026249,ENSMUSG00000026288,ENSMUSG00000019966,ENSMUSG00000031239,ENSMUSG00000062773,ENSMUSG00000017697,ENSMUSG00000028161,ENSMUSG00000030067,ENSMUSG00000002147,ENSMUSG00000041135,ENSMUSG00000018500,ENSMUSG00000022475,ENSMUSG00000031451,ENSMUSG00000029603,ENSMUSG00000057667,ENSMUSG00000034957,ENSMUSG00000044288,ENSMUSG00000033717,ENSMUSG00000070691,ENSMUSG00000068105,ENSMUSG00000056749,ENSMUSG00000000320,ENSMUSG00000033721,ENSMUSG00000052889,ENSMUSG00000034116,ENSMUSG00000031538,ENSMUSG00000071076,ENSMUSG00000020689,ENSMUSG00000031849,ENSMUSG00000028266,ENSMUSG00000062300,ENSMUSG00000070643,ENSMUSG00000070942,ENSMUSG00000032537,ENSMUSG00000029816,ENSMUSG00000073889,ENSMUSG00000005672,ENSMUSG00000022018,ENSMUSG00000039621,ENSMUSG00000056501,ENSMUSG00000049551,ENSMUSG00000023927,ENSMUSG00000074622,ENSMUSG00000025321,ENSMUSG00000026674,ENSMUSG00000061353,ENSMUSG00000001751,ENSMUSG00000030560,ENSMUSG00000027347,ENSMUSG00000031548,ENSMUSG00000020178,ENSMUSG00000032020,ENSMUSG00000022508,ENSMUSG00000030352,ENSMUSG00000020101,ENSMUSG00000057329,ENSMUSG00000027995,ENSMUSG00000053216,ENSMUSG00000024670,ENSMUSG00000039899,ENSMUSG00000073421,ENSMUSG00000026630,ENSMUSG00000024810,ENSMUSG00000018168,ENSMUSG00000005087,ENSMUSG00000038128,ENSMUSG00000001123,ENSMUSG00000027030,ENSMUSG00000015085,ENSMUSG00000053158,ENSMUSG00000045318,ENSMUSG00000036587,ENSMUSG00000022892,ENSMUSG00000049109,ENSMUSG00000005583,ENSMUSG00000034579,ENSMUSG00000042812,ENSMUSG00000033860,ENSMUSG00000035783,ENSMUSG00000046207
GO:0051128	regulation of cellular component organization	0.000631486	3.19964	295	ENSMUSG00000021367,ENSMUSG00000047638,ENSMUSG00000074934,ENSMUSG00000039304,ENSMUSG00000000120,ENSMUSG00000021994,ENSMUSG00000021795,ENSMUSG00000017950,ENSMUSG00000024659,ENSMUSG00000000103,ENSMUSG00000067242,ENSMUSG00000046182,ENSMUSG00000036264,ENSMUSG00000058755,ENSMUSG00000033949,ENSMUSG00000035910,ENSMUSG00000042349,ENSMUSG00000020227,ENSMUSG00000037188,ENSMUSG00000040265,ENSMUSG00000027200,ENSMUSG00000020598,ENSMUSG00000021750,ENSMUSG00000073399,ENSMUSG00000037754,ENSMUSG00000020077,ENSMUSG00000062960,ENSMUSG00000031165,ENSMUSG00000069833,ENSMUSG00000021998,ENSMUSG00000031257,ENSMUSG00000034652,ENSMUSG00000028109,ENSMUSG00000021108,ENSMUSG00000031841,ENSMUSG00000029765,ENSMUSG00000034918,ENSMUSG00000043557,ENSMUSG00000020681,ENSMUSG00000073795,ENSMUSG00000029309,ENSMUSG00000032231,ENSMUSG00000054385,ENSMUSG00000015619,ENSMUSG00000020990,ENSMUSG00000032060,ENSMUSG00000025468,ENSMUSG00000069805,ENSMUSG00000039376,ENSMUSG00000050335,ENSMUSG00000006386,ENSMUSG00000041272,ENSMUSG00000037849,ENSMUSG00000022548,ENSMUSG00000013936,ENSMUSG00000037736,ENSMUSG00000010342,ENSMUSG00000005320,ENSMUSG00000028364,ENSMUSG00000006056,ENSMUSG00000005124,ENSMUSG00000017009,ENSMUSG00000022868,ENSMUSG00000024778,ENSMUSG00000000530,ENSMUSG00000039224,ENSMUSG00000033220,ENSMUSG00000046879,ENSMUSG00000028979,ENSMUSG00000039239,ENSMUSG00000032796,ENSMUSG00000038668,ENSMUSG00000026950,ENSMUSG00000039013,ENSMUSG00000051136,ENSMUSG00000041359,ENSMUSG00000045664,ENSMUSG00000021701,ENSMUSG00000097589,ENSMUSG00000035000,ENSMUSG00000006445,ENSMUSG00000039145,ENSMUSG00000074063,ENSMUSG00000031264,ENSMUSG00000036923,ENSMUSG00000041378,ENSMUSG00000025038,ENSMUSG00000057058,ENSMUSG00000045730,ENSMUSG00000032064,ENSMUSG00000022887,ENSMUSG00000028756,ENSMUSG00000024391,ENSMUSG00000026728,ENSMUSG00000014747,ENSMUSG00000059743,ENSMUSG00000027695,ENSMUSG00000049775,ENSMUSG00000032554,ENSMUSG00000002104,ENSMUSG00000020184,ENSMUSG00000029420,ENSMUSG00000035239,ENSMUSG00000049044,ENSMUSG00000085601,ENSMUSG00000031523,ENSMUSG00000071862,ENSMUSG00000005131,ENSMUSG00000022488,ENSMUSG00000022912,ENSMUSG00000029005,ENSMUSG00000002603,ENSMUSG00000074272,ENSMUSG00000004951,ENSMUSG00000042099,ENSMUSG00000026249,ENSMUSG00000022676,ENSMUSG00000010592,ENSMUSG00000050106,ENSMUSG00000026640,ENSMUSG00000024008,ENSMUSG00000028989,ENSMUSG00000028161,ENSMUSG00000043923,ENSMUSG00000025764,ENSMUSG00000043903,ENSMUSG00000027253,ENSMUSG00000030067,ENSMUSG00000029636,ENSMUSG00000019647,ENSMUSG00000006724,ENSMUSG00000020427,ENSMUSG00000000915,ENSMUSG00000003541,ENSMUSG00000027692,ENSMUSG00000037552,ENSMUSG00000031451,ENSMUSG00000023905,ENSMUSG00000059248,ENSMUSG00000024837,ENSMUSG00000017493,ENSMUSG00000006476,ENSMUSG00000019790,ENSMUSG00000036882,ENSMUSG00000002233,ENSMUSG00000044456,ENSMUSG00000040276,ENSMUSG00000045039,ENSMUSG00000050272,ENSMUSG00000051319,ENSMUSG00000039419,ENSMUSG00000044288,ENSMUSG00000026185,ENSMUSG00000028782,ENSMUSG00000024030,ENSMUSG00000037685,ENSMUSG00000000416,ENSMUSG00000039031,ENSMUSG00000020357,ENSMUSG00000029999,ENSMUSG00000063838,ENSMUSG00000036957,ENSMUSG00000049107,ENSMUSG00000061859,ENSMUSG00000004665,ENSMUSG00000027996,ENSMUSG00000028982,ENSMUSG00000037541,ENSMUSG00000028655,ENSMUSG00000020340,ENSMUSG00000042873,ENSMUSG00000031284,ENSMUSG00000068748,ENSMUSG00000022512,ENSMUSG00000020689,ENSMUSG00000026620,ENSMUSG00000028266,ENSMUSG00000035722,ENSMUSG00000028173,ENSMUSG00000034867,ENSMUSG00000055717,ENSMUSG00000058420,ENSMUSG00000000753,ENSMUSG00000031302,ENSMUSG00000032890,ENSMUSG00000033615,ENSMUSG00000035773,ENSMUSG00000038648,ENSMUSG00000006519,ENSMUSG00000029168,ENSMUSG00000022436,ENSMUSG00000050511,ENSMUSG00000050947,ENSMUSG00000030341,ENSMUSG00000002688,ENSMUSG00000027581,ENSMUSG00000032537,ENSMUSG00000038777,ENSMUSG00000034675,ENSMUSG00000056427,ENSMUSG00000029675,ENSMUSG00000028780,ENSMUSG00000005672,ENSMUSG00000025207,ENSMUSG00000022018,ENSMUSG00000040136,ENSMUSG00000054517,ENSMUSG00000050271,ENSMUSG00000058254,ENSMUSG00000039621,ENSMUSG00000041351,ENSMUSG00000030123,ENSMUSG00000038976,ENSMUSG00000049551,ENSMUSG00000023826,ENSMUSG00000016458,ENSMUSG00000067889,ENSMUSG00000045532,ENSMUSG00000032936,ENSMUSG00000027273,ENSMUSG00000074505,ENSMUSG00000006649,ENSMUSG00000027168,ENSMUSG00000027457,ENSMUSG00000026674,ENSMUSG00000028919,ENSMUSG00000017737,ENSMUSG00000046607,ENSMUSG00000061353,ENSMUSG00000050896,ENSMUSG00000095139,ENSMUSG00000025324,ENSMUSG00000023411,ENSMUSG00000036095,ENSMUSG00000032733,ENSMUSG00000016758,ENSMUSG00000028755,ENSMUSG00000019929,ENSMUSG00000044254,ENSMUSG00000078794,ENSMUSG00000031548,ENSMUSG00000001249,ENSMUSG00000031543,ENSMUSG00000023333,ENSMUSG00000029859,ENSMUSG00000035226,ENSMUSG00000069601,ENSMUSG00000018924,ENSMUSG00000022508,ENSMUSG00000039004,ENSMUSG00000052504,ENSMUSG00000041734,ENSMUSG00000026959,ENSMUSG00000030222,ENSMUSG00000057329,ENSMUSG00000063063,ENSMUSG00000027296,ENSMUSG00000022893,ENSMUSG00000028524,ENSMUSG00000022367,ENSMUSG00000031355,ENSMUSG00000009471,ENSMUSG00000020123,ENSMUSG00000024011,ENSMUSG00000070473,ENSMUSG00000042453,ENSMUSG00000022150,ENSMUSG00000027376,ENSMUSG00000025586,ENSMUSG00000024924,ENSMUSG00000032259,ENSMUSG00000021983,ENSMUSG00000005087,ENSMUSG00000024164,ENSMUSG00000040412,ENSMUSG00000029838,ENSMUSG00000033327,ENSMUSG00000033420,ENSMUSG00000023951,ENSMUSG00000043811,ENSMUSG00000053158,ENSMUSG00000044279,ENSMUSG00000062591,ENSMUSG00000022892,ENSMUSG00000031342,ENSMUSG00000018909,ENSMUSG00000020388,ENSMUSG00000028289,ENSMUSG00000005583,ENSMUSG00000034570,ENSMUSG00000034579,ENSMUSG00000018569,ENSMUSG00000031734,ENSMUSG00000045288,ENSMUSG00000024041
GO:0048863	stem cell differentiation	0.000682083	3.16616	50	ENSMUSG00000021367,ENSMUSG00000074934,ENSMUSG00000001493,ENSMUSG00000012520,ENSMUSG00000000093,ENSMUSG00000026167,ENSMUSG00000027200,ENSMUSG00000005836,ENSMUSG00000051910,ENSMUSG00000021255,ENSMUSG00000029231,ENSMUSG00000048616,ENSMUSG00000029644,ENSMUSG00000022510,ENSMUSG00000039239,ENSMUSG00000032446,ENSMUSG00000018604,ENSMUSG00000000730,ENSMUSG00000039910,ENSMUSG00000074796,ENSMUSG00000061517,ENSMUSG00000019966,ENSMUSG00000022676,ENSMUSG00000056758,ENSMUSG00000019647,ENSMUSG00000021144,ENSMUSG00000044786,ENSMUSG00000027996,ENSMUSG00000033006,ENSMUSG00000028023,ENSMUSG00000038777,ENSMUSG00000028780,ENSMUSG00000005672,ENSMUSG00000025207,ENSMUSG00000038692,ENSMUSG00000035109,ENSMUSG00000027168,ENSMUSG00000021095,ENSMUSG00000012396,ENSMUSG00000018474,ENSMUSG00000031548,ENSMUSG00000040726,ENSMUSG00000020101,ENSMUSG00000057329,ENSMUSG00000030111,ENSMUSG00000024940,ENSMUSG00000029838,ENSMUSG00000015579,ENSMUSG00000005583,ENSMUSG00000006345
GO:0060322	head development	0.000710106	3.14868	111	ENSMUSG00000033715,ENSMUSG00000021994,ENSMUSG00000026904,ENSMUSG00000012520,ENSMUSG00000051747,ENSMUSG00000041911,ENSMUSG00000026463,ENSMUSG00000027200,ENSMUSG00000059246,ENSMUSG00000020524,ENSMUSG00000018698,ENSMUSG00000058665,ENSMUSG00000051910,ENSMUSG00000052336,ENSMUSG00000029231,ENSMUSG00000024238,ENSMUSG00000029765,ENSMUSG00000043557,ENSMUSG00000034701,ENSMUSG00000019947,ENSMUSG00000048616,ENSMUSG00000021732,ENSMUSG00000027684,ENSMUSG00000041272,ENSMUSG00000022548,ENSMUSG00000020486,ENSMUSG00000042401,ENSMUSG00000029026,ENSMUSG00000037325,ENSMUSG00000039239,ENSMUSG00000032036,ENSMUSG00000044033,ENSMUSG00000038668,ENSMUSG00000034227,ENSMUSG00000001911,ENSMUSG00000032446,ENSMUSG00000020647,ENSMUSG00000059854,ENSMUSG00000020160,ENSMUSG00000018604,ENSMUSG00000032064,ENSMUSG00000074733,ENSMUSG00000029484,ENSMUSG00000053129,ENSMUSG00000064363,ENSMUSG00000029005,ENSMUSG00000002603,ENSMUSG00000074637,ENSMUSG00000026249,ENSMUSG00000026640,ENSMUSG00000022783,ENSMUSG00000056758,ENSMUSG00000030067,ENSMUSG00000041420,ENSMUSG00000038146,ENSMUSG00000001506,ENSMUSG00000026442,ENSMUSG00000068452,ENSMUSG00000039419,ENSMUSG00000042757,ENSMUSG00000034673,ENSMUSG00000049107,ENSMUSG00000027996,ENSMUSG00000028655,ENSMUSG00000037660,ENSMUSG00000041552,ENSMUSG00000028023,ENSMUSG00000028173,ENSMUSG00000068740,ENSMUSG00000050947,ENSMUSG00000032537,ENSMUSG00000026934,ENSMUSG00000073889,ENSMUSG00000038976,ENSMUSG00000004892,ENSMUSG00000032327,ENSMUSG00000067889,ENSMUSG00000027168,ENSMUSG00000074622,ENSMUSG00000030302,ENSMUSG00000061353,ENSMUSG00000001751,ENSMUSG00000050896,ENSMUSG00000096014,ENSMUSG00000095139,ENSMUSG00000021095,ENSMUSG00000038387,ENSMUSG00000031548,ENSMUSG00000058153,ENSMUSG00000040726,ENSMUSG00000026959,ENSMUSG00000057329,ENSMUSG00000063063,ENSMUSG00000020123,ENSMUSG00000005917,ENSMUSG00000042453,ENSMUSG00000022330,ENSMUSG00000020086,ENSMUSG00000032259,ENSMUSG00000037771,ENSMUSG00000029563,ENSMUSG00000031825,ENSMUSG00000056854,ENSMUSG00000043811,ENSMUSG00000027894,ENSMUSG00000022892,ENSMUSG00000028289,ENSMUSG00000008461,ENSMUSG00000005089,ENSMUSG00000047976,ENSMUSG00000018973
GO:0007178	transmembrane receptor protein serine/threonine kinase signaling pathway	0.000790346	3.10218	66	ENSMUSG00000074934,ENSMUSG00000021994,ENSMUSG00000017950,ENSMUSG00000026668,ENSMUSG00000036264,ENSMUSG00000041911,ENSMUSG00000046186,ENSMUSG00000005836,ENSMUSG00000062960,ENSMUSG00000050830,ENSMUSG00000024238,ENSMUSG00000048616,ENSMUSG00000021732,ENSMUSG00000044177,ENSMUSG00000090958,ENSMUSG00000026814,ENSMUSG00000000530,ENSMUSG00000038729,ENSMUSG00000053475,ENSMUSG00000039239,ENSMUSG00000039410,ENSMUSG00000052384,ENSMUSG00000041378,ENSMUSG00000071192,ENSMUSG00000026728,ENSMUSG00000032554,ENSMUSG00000021388,ENSMUSG00000090053,ENSMUSG00000039910,ENSMUSG00000016942,ENSMUSG00000023845,ENSMUSG00000002603,ENSMUSG00000006205,ENSMUSG00000024837,ENSMUSG00000029860,ENSMUSG00000045039,ENSMUSG00000027996,ENSMUSG00000030530,ENSMUSG00000037660,ENSMUSG00000029661,ENSMUSG00000024529,ENSMUSG00000031849,ENSMUSG00000037211,ENSMUSG00000031613,ENSMUSG00000034612,ENSMUSG00000024598,ENSMUSG00000001870,ENSMUSG00000025321,ENSMUSG00000020325,ENSMUSG00000041120,ENSMUSG00000038403,ENSMUSG00000052430,ENSMUSG00000023047,ENSMUSG00000012396,ENSMUSG00000031548,ENSMUSG00000039004,ENSMUSG00000036699,ENSMUSG00000031111,ENSMUSG00000020101,ENSMUSG00000039646,ENSMUSG00000022150,ENSMUSG00000001510,ENSMUSG00000024940,ENSMUSG00000021250,ENSMUSG00000036867,ENSMUSG00000024526
GO:0010876	lipid localization	0.000799789	3.09702	81	ENSMUSG00000021367,ENSMUSG00000047638,ENSMUSG00000032372,ENSMUSG00000028749,ENSMUSG00000070645,ENSMUSG00000024659,ENSMUSG00000042349,ENSMUSG00000032487,ENSMUSG00000090698,ENSMUSG00000025194,ENSMUSG00000050296,ENSMUSG00000030235,ENSMUSG00000033576,ENSMUSG00000020681,ENSMUSG00000032231,ENSMUSG00000054385,ENSMUSG00000022753,ENSMUSG00000084927,ENSMUSG00000078597,ENSMUSG00000020062,ENSMUSG00000022548,ENSMUSG00000041797,ENSMUSG00000027546,ENSMUSG00000033847,ENSMUSG00000071047,ENSMUSG00000046008,ENSMUSG00000021135,ENSMUSG00000028970,ENSMUSG00000029304,ENSMUSG00000056656,ENSMUSG00000031574,ENSMUSG00000079608,ENSMUSG00000074968,ENSMUSG00000040584,ENSMUSG00000024391,ENSMUSG00000074272,ENSMUSG00000020427,ENSMUSG00000024030,ENSMUSG00000037685,ENSMUSG00000000594,ENSMUSG00000029330,ENSMUSG00000023088,ENSMUSG00000030530,ENSMUSG00000028655,ENSMUSG00000022215,ENSMUSG00000020435,ENSMUSG00000020689,ENSMUSG00000042359,ENSMUSG00000034006,ENSMUSG00000035722,ENSMUSG00000006731,ENSMUSG00000024990,ENSMUSG00000035773,ENSMUSG00000039059,ENSMUSG00000026051,ENSMUSG00000036292,ENSMUSG00000056870,ENSMUSG00000032327,ENSMUSG00000024851,ENSMUSG00000032131,ENSMUSG00000025324,ENSMUSG00000044254,ENSMUSG00000039004,ENSMUSG00000046811,ENSMUSG00000026600,ENSMUSG00000025790,ENSMUSG00000034435,ENSMUSG00000021070,ENSMUSG00000049115,ENSMUSG00000048834,ENSMUSG00000022150,ENSMUSG00000037583,ENSMUSG00000024924,ENSMUSG00000032259,ENSMUSG00000021983,ENSMUSG00000024164,ENSMUSG00000053846,ENSMUSG00000034579,ENSMUSG00000024526,ENSMUSG00000044667,ENSMUSG00000024600
GO:0006869	lipid transport	0.000824402	3.08386	74	ENSMUSG00000021367,ENSMUSG00000047638,ENSMUSG00000032372,ENSMUSG00000028749,ENSMUSG00000070645,ENSMUSG00000024659,ENSMUSG00000032487,ENSMUSG00000090698,ENSMUSG00000025194,ENSMUSG00000050296,ENSMUSG00000030235,ENSMUSG00000033576,ENSMUSG00000020681,ENSMUSG00000032231,ENSMUSG00000054385,ENSMUSG00000022753,ENSMUSG00000084927,ENSMUSG00000078597,ENSMUSG00000020062,ENSMUSG00000022548,ENSMUSG00000041797,ENSMUSG00000027546,ENSMUSG00000071047,ENSMUSG00000046008,ENSMUSG00000021135,ENSMUSG00000028970,ENSMUSG00000029304,ENSMUSG00000056656,ENSMUSG00000031574,ENSMUSG00000079608,ENSMUSG00000074968,ENSMUSG00000040584,ENSMUSG00000024391,ENSMUSG00000074272,ENSMUSG00000020427,ENSMUSG00000024030,ENSMUSG00000037685,ENSMUSG00000000594,ENSMUSG00000023088,ENSMUSG00000030530,ENSMUSG00000028655,ENSMUSG00000020435,ENSMUSG00000020689,ENSMUSG00000042359,ENSMUSG00000034006,ENSMUSG00000035722,ENSMUSG00000024990,ENSMUSG00000035773,ENSMUSG00000039059,ENSMUSG00000026051,ENSMUSG00000036292,ENSMUSG00000056870,ENSMUSG00000032327,ENSMUSG00000024851,ENSMUSG00000032131,ENSMUSG00000025324,ENSMUSG00000044254,ENSMUSG00000039004,ENSMUSG00000046811,ENSMUSG00000026600,ENSMUSG00000025790,ENSMUSG00000034435,ENSMUSG00000021070,ENSMUSG00000049115,ENSMUSG00000022150,ENSMUSG00000037583,ENSMUSG00000024924,ENSMUSG00000032259,ENSMUSG00000021983,ENSMUSG00000053846,ENSMUSG00000034579,ENSMUSG00000024526,ENSMUSG00000044667,ENSMUSG00000024600
GO:0031323	regulation of cellular metabolic process	0.000911153	3.04041	676	ENSMUSG00000021367,ENSMUSG00000031118,ENSMUSG00000043505,ENSMUSG00000078508,ENSMUSG00000047638,ENSMUSG00000074934,ENSMUSG00000079350,ENSMUSG00000032372,ENSMUSG00000051998,ENSMUSG00000084796,ENSMUSG00000055746,ENSMUSG00000047907,ENSMUSG00000001493,ENSMUSG00000043453,ENSMUSG00000044041,ENSMUSG00000036446,ENSMUSG00000000120,ENSMUSG00000021994,ENSMUSG00000010505,ENSMUSG00000021795,ENSMUSG00000017950,ENSMUSG00000097545,ENSMUSG00000015340,ENSMUSG00000024659,ENSMUSG00000010476,ENSMUSG00000000103,ENSMUSG00000046180,ENSMUSG00000034057,ENSMUSG00000033740,ENSMUSG00000033343,ENSMUSG00000075122,ENSMUSG00000012520,ENSMUSG00000078509,ENSMUSG00000060188,ENSMUSG00000000093,ENSMUSG00000012350,ENSMUSG00000058755,ENSMUSG00000004359,ENSMUSG00000027077,ENSMUSG00000053211,ENSMUSG00000019913,ENSMUSG00000057068,ENSMUSG00000042349,ENSMUSG00000093387,ENSMUSG00000020227,ENSMUSG00000032487,ENSMUSG00000022306,ENSMUSG00000026167,ENSMUSG00000079164,ENSMUSG00000050468,ENSMUSG00000051747,ENSMUSG00000025194,ENSMUSG00000061544,ENSMUSG00000070034,ENSMUSG00000027434,ENSMUSG00000028581,ENSMUSG00000037188,ENSMUSG00000041911,ENSMUSG00000068859,ENSMUSG00000046186,ENSMUSG00000055197,ENSMUSG00000052353,ENSMUSG00000000290,ENSMUSG00000026463,ENSMUSG00000093460,ENSMUSG00000062861,ENSMUSG00000005836,ENSMUSG00000059246,ENSMUSG00000073399,ENSMUSG00000109564,ENSMUSG00000000731,ENSMUSG00000037754,ENSMUSG00000118667,ENSMUSG00000020524,ENSMUSG00000061356,ENSMUSG00000018698,ENSMUSG00000022479,ENSMUSG00000063535,ENSMUSG00000020077,ENSMUSG00000058216,ENSMUSG00000030235,ENSMUSG00000062960,ENSMUSG00000058665,ENSMUSG00000022113,ENSMUSG00000079349,ENSMUSG00000039238,ENSMUSG00000051910,ENSMUSG00000031165,ENSMUSG00000021255,ENSMUSG00000048148,ENSMUSG00000095648,ENSMUSG00000020875,ENSMUSG00000065546,ENSMUSG00000042268,ENSMUSG00000052336,ENSMUSG00000031520,ENSMUSG00000069833,ENSMUSG00000029231,ENSMUSG00000063919,ENSMUSG00000024238,ENSMUSG00000031257,ENSMUSG00000034652,ENSMUSG00000019789,ENSMUSG00000100512,ENSMUSG00000021108,ENSMUSG00000039193,ENSMUSG00000031841,ENSMUSG00000002007,ENSMUSG00000025473,ENSMUSG00000039329,ENSMUSG00000027863,ENSMUSG00000052675,ENSMUSG00000001661,ENSMUSG00000078865,ENSMUSG00000020681,ENSMUSG00000034701,ENSMUSG00000022053,ENSMUSG00000079566,ENSMUSG00000019947,ENSMUSG00000032231,ENSMUSG00000048616,ENSMUSG00000021732,ENSMUSG00000002266,ENSMUSG00000029644,ENSMUSG00000058246,ENSMUSG00000078906,ENSMUSG00000058669,ENSMUSG00000054385,ENSMUSG00000015619,ENSMUSG00000065589,ENSMUSG00000037379,ENSMUSG00000032060,ENSMUSG00000027684,ENSMUSG00000008658,ENSMUSG00000095909,ENSMUSG00000069805,ENSMUSG00000036585,ENSMUSG00000006386,ENSMUSG00000041272,ENSMUSG00000096929,ENSMUSG00000037849,ENSMUSG00000006362,ENSMUSG00000022548,ENSMUSG00000026976,ENSMUSG00000022510,ENSMUSG00000047496,ENSMUSG00000022652,ENSMUSG00000035279,ENSMUSG00000026399,ENSMUSG00000037736,ENSMUSG00000027794,ENSMUSG00000020300,ENSMUSG00000021239,ENSMUSG00000090958,ENSMUSG00000023274,ENSMUSG00000003476,ENSMUSG00000025056,ENSMUSG00000033227,ENSMUSG00000096959,ENSMUSG00000005320,ENSMUSG00000030681,ENSMUSG00000026814,ENSMUSG00000078952,ENSMUSG00000042993,ENSMUSG00000028364,ENSMUSG00000006056,ENSMUSG00000055027,ENSMUSG00000051457,ENSMUSG00000040536,ENSMUSG00000058099,ENSMUSG00000005124,ENSMUSG00000017009,ENSMUSG00000058914,ENSMUSG00000022504,ENSMUSG00000031750,ENSMUSG00000044244,ENSMUSG00000040013,ENSMUSG00000046982,ENSMUSG00000064194,ENSMUSG00000009739,ENSMUSG00000024778,ENSMUSG00000071047,ENSMUSG00000000530,ENSMUSG00000116673,ENSMUSG00000028487,ENSMUSG00000039224,ENSMUSG00000034563,ENSMUSG00000065495,ENSMUSG00000046879,ENSMUSG00000051860,ENSMUSG00000092335,ENSMUSG00000010660,ENSMUSG00000060890,ENSMUSG00000078872,ENSMUSG00000029026,ENSMUSG00000078817,ENSMUSG00000040296,ENSMUSG00000022485,ENSMUSG00000086147,ENSMUSG00000037325,ENSMUSG00000039239,ENSMUSG00000075394,ENSMUSG00000032591,ENSMUSG00000001655,ENSMUSG00000034227,ENSMUSG00000078546,ENSMUSG00000032690,ENSMUSG00000051136,ENSMUSG00000078497,ENSMUSG00000001911,ENSMUSG00000097850,ENSMUSG00000068323,ENSMUSG00000025779,ENSMUSG00000032446,ENSMUSG00000051827,ENSMUSG00000029304,ENSMUSG00000023439,ENSMUSG00000022096,ENSMUSG00000079162,ENSMUSG00000020647,ENSMUSG00000024140,ENSMUSG00000041359,ENSMUSG00000078868,ENSMUSG00000079685,ENSMUSG00000056155,ENSMUSG00000030491,ENSMUSG00000020160,ENSMUSG00000038155,ENSMUSG00000021701,ENSMUSG00000025584,ENSMUSG00000063415,ENSMUSG00000026104,ENSMUSG00000039377,ENSMUSG00000067919,ENSMUSG00000016493,ENSMUSG00000039410,ENSMUSG00000056300,ENSMUSG00000096351,ENSMUSG00000042372,ENSMUSG00000006445,ENSMUSG00000039145,ENSMUSG00000002265,ENSMUSG00000000094,ENSMUSG00000018604,ENSMUSG00000031264,ENSMUSG00000058794,ENSMUSG00000031666,ENSMUSG00000003227,ENSMUSG00000031574,ENSMUSG00000079110,ENSMUSG00000036923,ENSMUSG00000066007,ENSMUSG00000032744,ENSMUSG00000028211,ENSMUSG00000031925,ENSMUSG00000027010,ENSMUSG00000000730,ENSMUSG00000041378,ENSMUSG00000035427,ENSMUSG00000021848,ENSMUSG00000057058,ENSMUSG00000045730,ENSMUSG00000035183,ENSMUSG00000030792,ENSMUSG00000026480,ENSMUSG00000074733,ENSMUSG00000031326,ENSMUSG00000068417,ENSMUSG00000055341,ENSMUSG00000043496,ENSMUSG00000074529,ENSMUSG00000034457,ENSMUSG00000028756,ENSMUSG00000038304,ENSMUSG00000089726,ENSMUSG00000074832,ENSMUSG00000028977,ENSMUSG00000034947,ENSMUSG00000026728,ENSMUSG00000089669,ENSMUSG00000036067,ENSMUSG00000008398,ENSMUSG00000059895,ENSMUSG00000039521,ENSMUSG00000027695,ENSMUSG00000049775,ENSMUSG00000031939,ENSMUSG00000055116,ENSMUSG00000032554,ENSMUSG00000022788,ENSMUSG00000035686,ENSMUSG00000054003,ENSMUSG00000020184,ENSMUSG00000117284,ENSMUSG00000024590,ENSMUSG00000078905,ENSMUSG00000048249,ENSMUSG00000049799,ENSMUSG00000039315,ENSMUSG00000026831,ENSMUSG00000029484,ENSMUSG00000079363,ENSMUSG00000085601,ENSMUSG00000031523,ENSMUSG00000053129,ENSMUSG00000039910,ENSMUSG00000096433,ENSMUSG00000098905,ENSMUSG00000035877,ENSMUSG00000022488,ENSMUSG00000028348,ENSMUSG00000042190,ENSMUSG00000050473,ENSMUSG00000016942,ENSMUSG00000085715,ENSMUSG00000061517,ENSMUSG00000025498,ENSMUSG00000002603,ENSMUSG00000101970,ENSMUSG00000045699,ENSMUSG00000040187,ENSMUSG00000074637,ENSMUSG00000026179,ENSMUSG00000055480,ENSMUSG00000074272,ENSMUSG00000086598,ENSMUSG00000004951,ENSMUSG00000026249,ENSMUSG00000078902,ENSMUSG00000026288,ENSMUSG00000019966,ENSMUSG00000101609,ENSMUSG00000031239,ENSMUSG00000022676,ENSMUSG00000010592,ENSMUSG00000062773,ENSMUSG00000071203,ENSMUSG00000028212,ENSMUSG00000009628,ENSMUSG00000028161,ENSMUSG00000001156,ENSMUSG00000038244,ENSMUSG00000025764,ENSMUSG00000043903,ENSMUSG00000056758,ENSMUSG00000002997,ENSMUSG00000027253,ENSMUSG00000030067,ENSMUSG00000038368,ENSMUSG00000001166,ENSMUSG00000002147,ENSMUSG00000006724,ENSMUSG00000041420,ENSMUSG00000044927,ENSMUSG00000022634,ENSMUSG00000074064,ENSMUSG00000041135,ENSMUSG00000020427,ENSMUSG00000018500,ENSMUSG00000038146,ENSMUSG00000021144,ENSMUSG00000003541,ENSMUSG00000001506,ENSMUSG00000027692,ENSMUSG00000025813,ENSMUSG00000029844,ENSMUSG00000044786,ENSMUSG00000029471,ENSMUSG00000022475,ENSMUSG00000031451,ENSMUSG00000021638,ENSMUSG00000024837,ENSMUSG00000006476,ENSMUSG00000026437,ENSMUSG00000050288,ENSMUSG00000037012,ENSMUSG00000118668,ENSMUSG00000091625,ENSMUSG00000078963,ENSMUSG00000034958,ENSMUSG00000003154,ENSMUSG00000031737,ENSMUSG00000026628,ENSMUSG00000033955,ENSMUSG00000045039,ENSMUSG00000034957,ENSMUSG00000046550,ENSMUSG00000050272,ENSMUSG00000051319,ENSMUSG00000044288,ENSMUSG00000026185,ENSMUSG00000042851,ENSMUSG00000004698,ENSMUSG00000059013,ENSMUSG00000054675,ENSMUSG00000051169,ENSMUSG00000053137,ENSMUSG00000020357,ENSMUSG00000033717,ENSMUSG00000053560,ENSMUSG00000039853,ENSMUSG00000034673,ENSMUSG00000033871,ENSMUSG00000075590,ENSMUSG00000070691,ENSMUSG00000029999,ENSMUSG00000068747,ENSMUSG00000025089,ENSMUSG00000068105,ENSMUSG00000042477,ENSMUSG00000049107,ENSMUSG00000004665,ENSMUSG00000056749,ENSMUSG00000027996,ENSMUSG00000000320,ENSMUSG00000028982,ENSMUSG00000030530,ENSMUSG00000030087,ENSMUSG00000033721,ENSMUSG00000036912,ENSMUSG00000030685,ENSMUSG00000046854,ENSMUSG00000028655,ENSMUSG00000026637,ENSMUSG00000052889,ENSMUSG00000037660,ENSMUSG00000024529,ENSMUSG00000031284,ENSMUSG00000032717,ENSMUSG00000031538,ENSMUSG00000068748,ENSMUSG00000071076,ENSMUSG00000053819,ENSMUSG00000033006,ENSMUSG00000046318,ENSMUSG00000020689,ENSMUSG00000020176,ENSMUSG00000095936,ENSMUSG00000031849,ENSMUSG00000032492,ENSMUSG00000028023,ENSMUSG00000026620,ENSMUSG00000028266,ENSMUSG00000035722,ENSMUSG00000037211,ENSMUSG00000039081,ENSMUSG00000068740,ENSMUSG00000033882,ENSMUSG00000070643,ENSMUSG00000000753,ENSMUSG00000039989,ENSMUSG00000028978,ENSMUSG00000024990,ENSMUSG00000041309,ENSMUSG00000038648,ENSMUSG00000033170,ENSMUSG00000052271,ENSMUSG00000006519,ENSMUSG00000021186,ENSMUSG00000050511,ENSMUSG00000070942,ENSMUSG00000066721,ENSMUSG00000031202,ENSMUSG00000040270,ENSMUSG00000030341,ENSMUSG00000001240,ENSMUSG00000002688,ENSMUSG00000054136,ENSMUSG00000066456,ENSMUSG00000029816,ENSMUSG00000026934,ENSMUSG00000028542,ENSMUSG00000021838,ENSMUSG00000041827,ENSMUSG00000055980,ENSMUSG00000056427,ENSMUSG00000053113,ENSMUSG00000029423,ENSMUSG00000030905,ENSMUSG00000058881,ENSMUSG00000005672,ENSMUSG00000024013,ENSMUSG00000022018,ENSMUSG00000040136,ENSMUSG00000054517,ENSMUSG00000070576,ENSMUSG00000058498,ENSMUSG00000038692,ENSMUSG00000006457,ENSMUSG00000026603,ENSMUSG00000079033,ENSMUSG00000021892,ENSMUSG00000030376,ENSMUSG00000010064,ENSMUSG00000056501,ENSMUSG00000001870,ENSMUSG00000049047,ENSMUSG00000052234,ENSMUSG00000038976,ENSMUSG00000010154,ENSMUSG00000023826,ENSMUSG00000060477,ENSMUSG00000028940,ENSMUSG00000016458,ENSMUSG00000022738,ENSMUSG00000023927,ENSMUSG00000035109,ENSMUSG00000015133,ENSMUSG00000027168,ENSMUSG00000018822,ENSMUSG00000031438,ENSMUSG00000021203,ENSMUSG00000074622,ENSMUSG00000025321,ENSMUSG00000026029,ENSMUSG00000020325,ENSMUSG00000026674,ENSMUSG00000017737,ENSMUSG00000027761,ENSMUSG00000096014,ENSMUSG00000038403,ENSMUSG00000032131,ENSMUSG00000034271,ENSMUSG00000095139,ENSMUSG00000052430,ENSMUSG00000032265,ENSMUSG00000047591,ENSMUSG00000023411,ENSMUSG00000028957,ENSMUSG00000021095,ENSMUSG00000012396,ENSMUSG00000027347,ENSMUSG00000026072,ENSMUSG00000032733,ENSMUSG00000000435,ENSMUSG00000028755,ENSMUSG00000031700,ENSMUSG00000018474,ENSMUSG00000019929,ENSMUSG00000044254,ENSMUSG00000031548,ENSMUSG00000001249,ENSMUSG00000043587,ENSMUSG00000020178,ENSMUSG00000027580,ENSMUSG00000042002,ENSMUSG00000091497,ENSMUSG00000037580,ENSMUSG00000023333,ENSMUSG00000041886,ENSMUSG00000052435,ENSMUSG00000029859,ENSMUSG00000069601,ENSMUSG00000040794,ENSMUSG00000032020,ENSMUSG00000040726,ENSMUSG00000002731,ENSMUSG00000022508,ENSMUSG00000039004,ENSMUSG00000011349,ENSMUSG00000001566,ENSMUSG00000054256,ENSMUSG00000042249,ENSMUSG00000036699,ENSMUSG00000030352,ENSMUSG00000031111,ENSMUSG00000060961,ENSMUSG00000020101,ENSMUSG00000041734,ENSMUSG00000093661,ENSMUSG00000022101,ENSMUSG00000026959,ENSMUSG00000025576,ENSMUSG00000026600,ENSMUSG00000057329,ENSMUSG00000027995,ENSMUSG00000019312,ENSMUSG00000006587,ENSMUSG00000032715,ENSMUSG00000036915,ENSMUSG00000053216,ENSMUSG00000036908,ENSMUSG00000071341,ENSMUSG00000031246,ENSMUSG00000022367,ENSMUSG00000025790,ENSMUSG00000009471,ENSMUSG00000039316,ENSMUSG00000035273,ENSMUSG00000024670,ENSMUSG00000040147,ENSMUSG00000020123,ENSMUSG00000032807,ENSMUSG00000070473,ENSMUSG00000005917,ENSMUSG00000058028,ENSMUSG00000021702,ENSMUSG00000042453,ENSMUSG00000021070,ENSMUSG00000041390,ENSMUSG00000049115,ENSMUSG00000024420,ENSMUSG00000026630,ENSMUSG00000030103,ENSMUSG00000110103,ENSMUSG00000022330,ENSMUSG00000030827,ENSMUSG00000020901,ENSMUSG00000024810,ENSMUSG00000048834,ENSMUSG00000022150,ENSMUSG00000059625,ENSMUSG00000027376,ENSMUSG00000025586,ENSMUSG00000037583,ENSMUSG00000024924,ENSMUSG00000018168,ENSMUSG00000020086,ENSMUSG00000001510,ENSMUSG00000026525,ENSMUSG00000032259,ENSMUSG00000005087,ENSMUSG00000024164,ENSMUSG00000040412,ENSMUSG00000006311,ENSMUSG00000038128,ENSMUSG00000001123,ENSMUSG00000053846,ENSMUSG00000054582,ENSMUSG00000047821,ENSMUSG00000033327,ENSMUSG00000023951,ENSMUSG00000004864,ENSMUSG00000015579,ENSMUSG00000052160,ENSMUSG00000029563,ENSMUSG00000021250,ENSMUSG00000058441,ENSMUSG00000056854,ENSMUSG00000003545,ENSMUSG00000031738,ENSMUSG00000010760,ENSMUSG00000023987,ENSMUSG00000028661,ENSMUSG00000036867,ENSMUSG00000045318,ENSMUSG00000027313,ENSMUSG00000006642,ENSMUSG00000022892,ENSMUSG00000018909,ENSMUSG00000028289,ENSMUSG00000025255,ENSMUSG00000005583,ENSMUSG00000034570,ENSMUSG00000060508,ENSMUSG00000034579,ENSMUSG00000063060,ENSMUSG00000070990,ENSMUSG00000042812,ENSMUSG00000039706,ENSMUSG00000003948,ENSMUSG00000041583,ENSMUSG00000056648,ENSMUSG00000031734,ENSMUSG00000024526,ENSMUSG00000063935,ENSMUSG00000027470,ENSMUSG00000009097,ENSMUSG00000024041,ENSMUSG00000035783,ENSMUSG00000051062,ENSMUSG00000068614,ENSMUSG00000029322,ENSMUSG00000014603,ENSMUSG00000018973,ENSMUSG00000046207
GO:0042886	amide transport	0.00096561	3.0152	69	ENSMUSG00000021367,ENSMUSG00000047638,ENSMUSG00000010505,ENSMUSG00000017950,ENSMUSG00000024659,ENSMUSG00000050296,ENSMUSG00000043251,ENSMUSG00000034701,ENSMUSG00000029644,ENSMUSG00000022899,ENSMUSG00000026976,ENSMUSG00000003476,ENSMUSG00000022829,ENSMUSG00000028970,ENSMUSG00000051136,ENSMUSG00000004902,ENSMUSG00000061601,ENSMUSG00000030500,ENSMUSG00000027010,ENSMUSG00000040584,ENSMUSG00000022938,ENSMUSG00000055116,ENSMUSG00000049044,ENSMUSG00000050824,ENSMUSG00000023052,ENSMUSG00000028161,ENSMUSG00000056758,ENSMUSG00000033685,ENSMUSG00000020277,ENSMUSG00000044288,ENSMUSG00000024030,ENSMUSG00000033717,ENSMUSG00000037994,ENSMUSG00000023088,ENSMUSG00000052889,ENSMUSG00000020142,ENSMUSG00000024990,ENSMUSG00000033615,ENSMUSG00000039059,ENSMUSG00000066456,ENSMUSG00000026051,ENSMUSG00000005360,ENSMUSG00000055980,ENSMUSG00000040136,ENSMUSG00000010064,ENSMUSG00000040618,ENSMUSG00000023826,ENSMUSG00000027273,ENSMUSG00000027168,ENSMUSG00000047591,ENSMUSG00000041794,ENSMUSG00000031842,ENSMUSG00000031548,ENSMUSG00000020178,ENSMUSG00000025557,ENSMUSG00000046811,ENSMUSG00000019838,ENSMUSG00000072875,ENSMUSG00000031748,ENSMUSG00000051331,ENSMUSG00000021680,ENSMUSG00000020123,ENSMUSG00000037583,ENSMUSG00000032259,ENSMUSG00000020684,ENSMUSG00000018909,ENSMUSG00000033965,ENSMUSG00000005089,ENSMUSG00000033860
